# Decoding the immune response in leptomeningeal disease through single-cell sequencing of cerebrospinal fluid

**DOI:** 10.1101/2025.01.27.634744

**Authors:** Paula Nieto, Svenja Klinsing, Ginevra Caratù, Mareike Dettki, Domenica Marchese, Katharina J. Weber, Samuel Morabito, Patricia Lorden, Irene Ruano, Katharina Imkeller, M. Angels Velasco, Silvia Vidal, Juan L. Melero, Philipp Euskirchen, Marcus Czabanka, Karl H. Plate, Patrick N. Harter, Anna Pascual-Reguant, Joachim P. Steinbach, Holger Heyn, Pia S. Zeiner, Juan C. Nieto

**Affiliations:** Centro Nacional de Análisis Genómico (CNAG), Barcelona, Spain; Universitat Pompeu Fabra (UPF), Barcelona, Spain; Goethe University Frankfurt, University Hospital, Dr. Senckenberg Institute of Neurooncology, Frankfurt, Germany; Goethe University Frankfurt, University Hospital, Department of Neurology, Frankfurt, Germany; Goethe University Frankfurt, University Hospital, University Cancer Center (UCT), Frankfurt, Germany; Goethe University Frankfurt, University Hospital, Institute of Neurology (Edinger-Institute), Frankfurt, Germany; Goethe University Frankfurt, Frankfurt Cancer Institute (FCI), Frankfurt, Germany; German Cancer Research Center (DKFZ) Heidelberg, Germany and German Cancer Consortium (DKTK), Partner Site Frankfurt/Mainz, Frankfurt, Germany; Biomedical Research Institut Sant Pau (IIB Sant Pau), Barcelona, Spain; Omniscope Inc., Barcelona, Spain; Charité - Universitätsmedizin Berlin, corporate member of Freie Universität Berlin und Humboldt Universität zu Berlin, Department of Neuropathology, Berlin, Germany; German Cancer Consortium (DKTK), partner site Berlin, a partnership between DKFZ and Charité - Universitätsmedizin Berlin, Berlin, Germany; Goethe University Frankfurt, University Hospital, Department of Neurosurgery, Frankfurt, Germany; Center for Neuropathology and Prion Research, Ludwig-Maximilians-Universität München, Munich, Germany; University of Barcelona (UB), Barcelona, Spain; ICREA, Barcelona, Spain

**Keywords:** Cerebrospinal fluid, liquid biopsy, single-cell sequencing, brain tumor, leptomeningeal disease

## Abstract

Assessing anti-tumor immune responses and immune microenvironments in central nervous system (CNS) neoplasms, such as brain tumors and leptomeningeal disease (LMD), provides prognostic insights and predictive biomarkers. Liquid biopsy of the cerebrospinal fluid (CSF) represents a promising minimally-invasive approach, but its ability to reflect immune responses against tumors remains unclear. Here, we used single-cell sequencing of CSF cells and spatial transcriptomics of CNS lesions to compare and contrast LMD patients with CNS lymphoma (CNSL), glioblastoma (GB) and brain metastases (BrM), to neuroinflammatory CNS disorders. We identified disease-specific CSF environments, reflecting parenchymal tumor microenvironment features. CNSL showed robust T cell responses, while BrM and GB were dominated by both blood-derived and tissue-resident myeloid cells. Longitudinal CSF sampling unveiled mechanisms of disease progression and therapy resistance, highlighting the potential of CSF liquid biopsies for uncovering disease biology, discovering cellular biomarkers and developing personalized therapies for CNS neoplasms.

## Supplementary Tables for "Decoding the immune response in leptomeningeal disease through single-cell sequencing of cerebrospinal fluid": Supplementary Table 2.xlsx

### Sheet: Disease modules
gene	module name	kME
FCGBP	MM1	0.827459
A2M	MM1	0.762318
DOCK4	MM1	0.740287
C1QB	MM1	0.724493
C1QC	MM1	0.721156
C1QA	MM1	0.715546
TREM2	MM1	0.685977
MSR1	MM1	0.684656
EPB41L3	MM1	0.674948
C5AR1	MM1	0.669964
SLCO2B1	MM1	0.652028
SELENOP	MM1	0.641421
SLC16A10	MM1	0.629193
F13A1	MM1	0.61788
PLTP	MM1	0.596353
FRMD4A	MM1	0.594691
SIPA1L1	MM1	0.594375
NCKAP5	MM1	0.594132
FOLR2	MM1	0.589947
LYVE1	MM1	0.589614
LNCAROD	MM1	0.5873
EPB41L2	MM1	0.584222
SPTLC3	MM1	0.58364
CH25H	MM1	0.580583
ATP1B3	MM1	0.576265
GPR34	MM1	0.574631
MAF	MM1	0.574485
C3	MM1	0.565407
CREM	MM1	0.563926
FNDC3A	MM1	0.552309
SLC2A5	MM1	0.552164
ARID5B	MM1	0.548744
APOC1	MM1	0.542342
ELL2	MM1	0.535265
COLEC12	MM1	0.534538
STARD13	MM1	0.530095
PEAK1	MM1	0.525835
ZNF331	MM1	0.525542
MB21D2	MM1	0.525106
SAMSN1	MM1	0.51829
ARHGAP6	MM1	0.517871
SNX9	MM1	0.51234
ITSN1	MM1	0.502431
ITGB5	MM1	0.495913
ZFHX3	MM1	0.495597
MOB3B	MM1	0.492135
RAPGEF1	MM1	0.490204
ARHGAP18	MM1	0.48853
HBEGF	MM1	0.486
ST3GAL1	MM1	0.480277
KCNQ3	MM1	0.479292
SCIN	MM1	0.466808
GNA13	MM1	0.466546
IL2RA	MM1	0.464643
EDA	MM1	0.461202
SRGAP2	MM1	0.460998
APOE	MM1	0.458744
SYTL3	MM1	0.455886
MIR99AHG	MM1	0.453315
MTUS1	MM1	0.446898
TTYH3	MM1	0.44606
FAM110B	MM1	0.440905
PDE3B	MM1	0.4401
SPRED1	MM1	0.440092
EYA2	MM1	0.43639
IGSF21	MM1	0.431042
MAMLD1	MM1	0.429262
AL356124.1	MM1	0.426675
BNC2	MM1	0.42643
OLFML2B	MM1	0.421928
RGS1	MM1	0.419832
APMAP	MM1	0.413754
MITF	MM1	0.409928
FARP1	MM1	0.406183
TPRG1	MM1	0.399478
PDGFC	MM1	0.39809
STAT4	MM1	0.395277
EPS8	MM1	0.395052
HAMP	MM1	0.393761
ANKH	MM1	0.393198
ARHGAP22	MM1	0.39149
MALT1	MM1	0.390447
ESR1	MM1	0.389762
OLR1	MM1	0.389245
HPGDS	MM1	0.388375
TMEM117	MM1	0.384884
RB1	MM1	0.382547
IRS2	MM1	0.381274
CTLA4	MM1	0.380336
CTTNBP2NL	MM1	0.378529
MKNK1	MM1	0.377107
TMEM236	MM1	0.373763
CALN1	MM1	0.37361
CTDSPL	MM1	0.370556
STEAP3	MM1	0.369812
SRGAP2B	MM1	0.369015
SNX6	MM1	0.366438
SDK1	MM1	0.366158
CD276	MM1	0.363704
ARHGAP21	MM1	0.360658
LINC01094	MM1	0.360564
AC104365.1	MM1	0.359622
BHLHE41	MM1	0.358165
RNF150	MM1	0.357897
CXADR	MM1	0.356554
ADGRG6	MM1	0.355938
ADAMTS17	MM1	0.354871
RASAL2	MM1	0.354599
LINC02798	MM1	0.353321
SLC49A4	MM1	0.352339
UST	MM1	0.351289
CD80	MM1	0.348958
PPP2R2B	MM1	0.348063
UBASH3B	MM1	0.346651
FCHO2	MM1	0.346322
PRKN	MM1	0.344567
OSM	MM1	0.340115
GLDN	MM1	0.339748
EPHX1	MM1	0.338515
PIK3R1	MM1	0.336675
DTNB	MM1	0.336513
CABLES1	MM1	0.33531
SLC4A7	MM1	0.334842
SRGAP2C	MM1	0.33452
TGFBR1	MM1	0.334296
KIF16B	MM1	0.334286
PMP22	MM1	0.329731
SDC3	MM1	0.327179
IL1RN	MM1	0.326434
ATF6	MM1	0.323429
AL163541.1	MM1	0.321177
ANK2	MM1	0.320894
MYL9	MM1	0.320417
MYO7A	MM1	0.320191
SGPP1	MM1	0.319417
MMP14	MM1	0.319362
ITGA9	MM1	0.317844
APOC2	MM1	0.316941
MGAT5	MM1	0.3141
AFDN	MM1	0.313451
PSD3	MM1	0.313317
TAL1	MM1	0.312098
MACROD2	MM1	0.311621
EPAS1	MM1	0.311118
MPHOSPH6	MM1	0.309417
PDPN	MM1	0.308829
SLC7A8	MM1	0.308545
PHTF2	MM1	0.307917
RNF13	MM1	0.307716
MMP2	MM1	0.307017
RASA1	MM1	0.306402
CHSY3	MM1	0.306221
SLC2A13	MM1	0.305719
CEMIP2	MM1	0.305686
STOM	MM1	0.303724
PRDM1	MM1	0.303399
AP003086.1	MM1	0.298806
AKT3	MM1	0.298408
STARD13-AS	MM1	0.293778
KLF7	MM1	0.292778
EXOC6B	MM1	0.29202
ICA1	MM1	0.290327
AP2A2	MM1	0.286608
HECTD2	MM1	0.286598
LPAR5	MM1	0.285995
EMP2	MM1	0.284849
CTTNBP2	MM1	0.284005
FER	MM1	0.283479
APPL2	MM1	0.283304
NPAS3	MM1	0.28193
EPS15	MM1	0.281794
WBP1L	MM1	0.280112
ABL2	MM1	0.279607
MYO5A	MM1	0.27911
ERRFI1	MM1	0.278484
AGAP1	MM1	0.278016
WWC2	MM1	0.272504
LINC01128	MM1	0.270423
LINC02345	MM1	0.270072
DIP2C	MM1	0.268267
GPR84	MM1	0.267437
SPON1	MM1	0.263837
RHOU	MM1	0.262418
ETV5	MM1	0.261342
AL158071.4	MM1	0.260592
WNT2B	MM1	0.259149
MAGI1	MM1	0.258341
NAV2	MM1	0.257988
TTC7B	MM1	0.256284
CTNNA1	MM1	0.254601
RAP2A	MM1	0.254488
AC024145.1	MM1	0.254315
PGM5	MM1	0.253106
TENT4B	MM1	0.251897
GPD2	MM1	0.251758
WASHC4	MM1	0.25144
BMPR1A	MM1	0.250321
SLC40A1	MM1	0.250307
KIF1B	MM1	0.248938
TBC1D15	MM1	0.248218
ANK3	MM1	0.24777
SNX24	MM1	0.247763
RND3	MM1	0.243442
ABCG1	MM1	0.239547
DOCK4-AS1	MM1	0.23629
ZFYVE16	MM1	0.235545
CCNE2	MM1	0.234839
ST5	MM1	0.233687
PXDC1	MM1	0.233588
MAPK13	MM1	0.233563
AC022509.2	MM1	0.233188
ATP2A2	MM1	0.232442
EPN2	MM1	0.231923
ANKUB1	MM1	0.230759
MRVI1-AS1	MM1	0.230421
SGCG	MM1	0.230108
LARGE1	MM1	0.228367
GPX3	MM1	0.228028
AC079015.1	MM1	0.226053
CAMSAP2	MM1	0.225068
MICU3	MM1	0.224549
SWAP70	MM1	0.224457
HOMER1	MM1	0.221886
ADGRG1	MM1	0.221451
RHOBTB3	MM1	0.22118
ACE	MM1	0.220346
AL031056.1	MM1	0.219542
KCNAB1	MM1	0.219057
AC010974.2	MM1	0.216711
AL035634.1	MM1	0.214095
TGFB2	MM1	0.210069
ITGA9-AS1	MM1	0.209245
PMFBP1	MM1	0.208698
HSD3B7	MM1	0.2055
NUAK1	MM1	0.205396
SNX13	MM1	0.205091
COL5A1	MM1	0.204809
CD163L1	MM1	0.201564
AP002762.2	MM1	0.200852
SORT1	MM1	0.199368
ACSM5	MM1	0.195811
NDUFAF2	MM1	0.19542
AC104123.1	MM1	0.192651
AC004974.1	MM1	0.18522
C12orf40	MM1	0.185156
NRARP	MM1	0.183409
CNRIP1	MM1	0.182768
DLGAP3	MM1	0.178726
AC110995.1	MM1	0.17372
TRPV4	MM1	0.170922
RNASE3	MM1	0.16539
CRYBB1	MM1	0.150217
RPL8	MM2	0.80316
RPS15	MM2	0.799679
PTMA	MM2	0.76336
RPLP1	MM2	0.760525
RPLP2	MM2	0.736981
EIF1	MM2	0.724897
HLA-C	MM2	0.717143
RPS28	MM2	0.699462
ARPC1B	MM2	0.689741
HLA-B	MM2	0.684904
UQCR11	MM2	0.682446
COX8A	MM2	0.681806
SH3BGRL3	MM2	0.678038
SLC25A6	MM2	0.667104
H3F3A	MM2	0.654807
CYBA	MM2	0.636098
CHCHD2	MM2	0.62892
OAZ1	MM2	0.603896
APRT	MM2	0.602581
COX5B	MM2	0.600982
HLA-A	MM2	0.598927
SELENOH	MM2	0.586543
NDUFB11	MM2	0.558695
ATP5F1B	MM2	0.557748
RPL36	MM2	0.534345
NDUFB7	MM2	0.519172
EDF1	MM2	0.507827
NDUFB2	MM2	0.496251
LY6E	MM2	0.495552
HMGN2	MM2	0.491278
NDUFS7	MM2	0.488728
GRN	MM2	0.48543
TWF2	MM2	0.483006
LAMTOR1	MM2	0.47747
ATP5IF1	MM2	0.476589
CNPY3	MM2	0.474405
PRDX5	MM2	0.473065
UBXN1	MM2	0.471151
NDUFS8	MM2	0.464317
ALDOA	MM2	0.448028
PSMB9	MM2	0.447966
TKT	MM2	0.445667
CIAO2B	MM2	0.443753
ISG15	MM2	0.44225
PSME1	MM2	0.434988
RAB5C	MM2	0.43284
GABARAP	MM2	0.432118
PSME2	MM2	0.429318
MDH2	MM2	0.426581
MX1	MM2	0.424402
UBE2L6	MM2	0.422912
POLR2L	MM2	0.421326
PPP1CA	MM2	0.421053
NDUFC1	MM2	0.420859
CRIP1	MM2	0.418901
ROMO1	MM2	0.414474
SNX17	MM2	0.409044
PTGES3	MM2	0.40738
APH1A	MM2	0.405701
CORO1B	MM2	0.400827
TMEM219	MM2	0.399191
ATP5F1E	MM2	0.397464
VDAC2	MM2	0.397349
CIB1	MM2	0.397285
DRAP1	MM2	0.396176
ZNHIT1	MM2	0.39024
TOMM20	MM2	0.389798
TALDO1	MM2	0.387587
MYD88	MM2	0.384482
PAIP2	MM2	0.384146
FCGRT	MM2	0.383338
S100A6	MM2	0.381844
DNAJC4	MM2	0.377511
LSM10	MM2	0.373358
DCTN3	MM2	0.37131
HNRNPDL	MM2	0.370931
CCT6A	MM2	0.370135
PTRHD1	MM2	0.368423
PSMB8	MM2	0.367601
MRPL52	MM2	0.362238
PFDN2	MM2	0.357994
HIST1H1E	MM2	0.350677
LAP3	MM2	0.350084
NOP53	MM2	0.349453
BLVRB	MM2	0.347906
FIBP	MM2	0.346956
NHP2	MM2	0.346067
RABAC1	MM2	0.345273
MRPL43	MM2	0.344677
COPS9	MM2	0.341569
LSM4	MM2	0.338655
MIEN1	MM2	0.338607
POLD4	MM2	0.338129
MLF2	MM2	0.337858
KDELR1	MM2	0.336944
SAMHD1	MM2	0.335311
SERBP1	MM2	0.334354
AP2S1	MM2	0.334256
MRPS6	MM2	0.333876
ELOB	MM2	0.33148
C17orf49	MM2	0.32997
CSNK2B	MM2	0.328436
AUP1	MM2	0.328382
SCAND1	MM2	0.325296
PHB2	MM2	0.323196
ECHS1	MM2	0.321392
NDUFS2	MM2	0.32051
ACTR3	MM2	0.317289
HLA-F	MM2	0.312029
UBE2A	MM2	0.30871
FBL	MM2	0.306957
MTPN	MM2	0.306796
TMEM256	MM2	0.306742
ETHE1	MM2	0.305867
CCT4	MM2	0.304413
NDUFV1	MM2	0.301214
PSMB10	MM2	0.300088
STX10	MM2	0.299728
MRPL34	MM2	0.298382
STAT1	MM2	0.298331
TNFSF13B	MM2	0.297354
NUDC	MM2	0.294118
JOSD2	MM2	0.293571
FUOM	MM2	0.29236
PIN1	MM2	0.291573
HLA-E	MM2	0.290931
DHRS4	MM2	0.290749
SNAPIN	MM2	0.290495
TCF25	MM2	0.289425
HSD17B10	MM2	0.287213
TMEM230	MM2	0.286404
ZDHHC12	MM2	0.284272
RAD23A	MM2	0.28416
IFI35	MM2	0.284022
BLOC1S1	MM2	0.283114
IDH3G	MM2	0.283086
SDHB	MM2	0.282777
NUTF2	MM2	0.281234
NUDCD2	MM2	0.280075
EIF2S2	MM2	0.279666
NAA38	MM2	0.277946
CBR1	MM2	0.277898
RBCK1	MM2	0.276977
OAS1	MM2	0.273331
MRPL16	MM2	0.271886
MCRIP1	MM2	0.270602
PEPD	MM2	0.269615
PSMF1	MM2	0.26803
CCNDBP1	MM2	0.267142
SPSB3	MM2	0.267131
TRAPPC3	MM2	0.266308
STOML2	MM2	0.265831
CDK4	MM2	0.265434
POLR2E	MM2	0.264518
NANS	MM2	0.264486
GSDMD	MM2	0.263609
BAX	MM2	0.26321
HNRNPA3	MM2	0.262513
SMIM29	MM2	0.262457
MRPL20	MM2	0.258881
LRPAP1	MM2	0.256939
OAS2	MM2	0.256315
ST13	MM2	0.255461
SSNA1	MM2	0.252748
HMGN4	MM2	0.252101
ADRM1	MM2	0.25161
DCTN2	MM2	0.249229
PDCD5	MM2	0.249025
SHISA5	MM2	0.248276
RBM42	MM2	0.24641
WDR1	MM2	0.242122
NUBP2	MM2	0.241488
CAMLG	MM2	0.239079
ABHD14B	MM2	0.238957
COPS6	MM2	0.238534
PUF60	MM2	0.238135
PSMD6	MM2	0.236871
LEPROTL1	MM2	0.236617
TXNDC12	MM2	0.236497
TSC22D4	MM2	0.236292
GYG1	MM2	0.235768
DMAC1	MM2	0.235744
FBXO6	MM2	0.232659
HNRNPM	MM2	0.230726
YIPF3	MM2	0.230271
HCFC1R1	MM2	0.229875
TRAPPC6A	MM2	0.229733
GLRX3	MM2	0.229538
CDC37	MM2	0.229212
FKBP8	MM2	0.228266
JPT1	MM2	0.228065
STMP1	MM2	0.227231
NDUFA3	MM2	0.226046
BLOC1S2	MM2	0.225799
MPC2	MM2	0.223025
COA6	MM2	0.222695
FARSA	MM2	0.221694
SMIM20	MM2	0.221581
MAP1S	MM2	0.221506
MRPS11	MM2	0.221411
MTLN	MM2	0.220479
ZNF581	MM2	0.220151
IDH3B	MM2	0.217809
C12orf10	MM2	0.216543
POP4	MM2	0.215479
GRHPR	MM2	0.21542
GTF3C6	MM2	0.213352
SRI	MM2	0.213303
MRPL3	MM2	0.213258
BAD	MM2	0.212008
MRPS25	MM2	0.211962
THOC6	MM2	0.211774
CNPY2	MM2	0.211656
TMEM243	MM2	0.211533
MZT1	MM2	0.210354
EIF2AK2	MM2	0.208127
SHKBP1	MM2	0.206886
NUCKS1	MM2	0.206218
SMIM15	MM2	0.205119
PRDX4	MM2	0.204975
ISOC2	MM2	0.204188
DCTPP1	MM2	0.203836
EGLN2	MM2	0.200944
SNHG32	MM2	0.200794
SQOR	MM2	0.199964
MRPS12	MM2	0.198678
IFT20	MM2	0.198091
WDR45	MM2	0.197914
TOMM5	MM2	0.195148
WDR77	MM2	0.194894
FLYWCH2	MM2	0.194755
SNRNP40	MM2	0.1946
PCIF1	MM2	0.194165
H2AFJ	MM2	0.194018
SERPING1	MM2	0.19369
CCDC115	MM2	0.193463
PHKG2	MM2	0.193145
UQCC3	MM2	0.193009
B3GAT3	MM2	0.192496
RABIF	MM2	0.192359
NDUFA10	MM2	0.192211
QTRT1	MM2	0.19203
ALDH16A1	MM2	0.191412
NDUFB1	MM2	0.190892
NSFL1C	MM2	0.190543
HAUS4	MM2	0.189987
NKIRAS2	MM2	0.18957
PSMD7	MM2	0.188388
SSU72	MM2	0.188205
RNASEH2A	MM2	0.187753
MRPL46	MM2	0.187547
ATP5MC1	MM2	0.187038
MPLKIP	MM2	0.185078
RNF114	MM2	0.185031
MRPL2	MM2	0.184993
TRMT1	MM2	0.183881
NELFE	MM2	0.182961
ARSA	MM2	0.18251
CYBC1	MM2	0.18216
PMVK	MM2	0.182009
CHMP2B	MM2	0.181118
SVBP	MM2	0.178396
C16orf91	MM2	0.177821
ETFB	MM2	0.177537
MRPS16	MM2	0.176979
PSME3	MM2	0.17645
PPP1R18	MM2	0.174733
SDF4	MM2	0.174453
EBNA1BP2	MM2	0.17434
CMC1	MM2	0.174157
PRPF6	MM2	0.173028
EXOSC3	MM2	0.172196
COMMD5	MM2	0.170929
INO80E	MM2	0.169911
ABTB1	MM2	0.169684
ABHD10	MM2	0.168997
NRBP1	MM2	0.16829
THOC7	MM2	0.167327
AIMP2	MM2	0.166777
PMM1	MM2	0.166591
AKIP1	MM2	0.16659
CMC2	MM2	0.166416
TSSC4	MM2	0.166012
SCO2	MM2	0.165953
MMAB	MM2	0.165742
SLC39A4	MM2	0.165642
MLST8	MM2	0.165086
PML	MM2	0.164612
SAMD9L	MM2	0.164302
DUSP12	MM2	0.164081
POLR2F	MM2	0.163807
KLHDC3	MM2	0.163682
AATF	MM2	0.163197
PPP6C	MM2	0.161874
MRPL55	MM2	0.161126
PAFAH1B3	MM2	0.159371
YIPF2	MM2	0.157858
MRPS18C	MM2	0.157585
TBL3	MM2	0.156901
MTCH2	MM2	0.155446
MEAF6	MM2	0.155386
PCK2	MM2	0.155307
ALDH9A1	MM2	0.15436
TMEM199	MM2	0.154114
IFIT2	MM2	0.153953
UFD1	MM2	0.153744
FDX2	MM2	0.153523
G3BP2	MM2	0.151379
MSRB1	MM2	0.151092
MED16	MM2	0.150756
FBXO7	MM2	0.149561
NTHL1	MM2	0.149453
PCMT1	MM2	0.149411
SRRT	MM2	0.148879
MVP	MM2	0.148671
USB1	MM2	0.147975
TRIM69	MM2	0.14757
APIP	MM2	0.147445
C1orf174	MM2	0.147002
ACD	MM2	0.146731
GPR108	MM2	0.145852
RELA	MM2	0.145771
C12orf76	MM2	0.144325
CYB5A	MM2	0.144298
TICAM1	MM2	0.142715
SAMM50	MM2	0.141342
NKAP	MM2	0.140441
HIST1H3D	MM2	0.140256
KEAP1	MM2	0.140094
MED29	MM2	0.139981
C8orf76	MM2	0.139183
LMNB2	MM2	0.138843
GRWD1	MM2	0.138788
PDHA1	MM2	0.136322
RASA4	MM2	0.135749
ECSIT	MM2	0.134919
ANAPC13	MM2	0.132592
SIKE1	MM2	0.132565
EDEM2	MM2	0.129499
MAP3K11	MM2	0.128019
RRP8	MM2	0.12687
MRM3	MM2	0.126726
DTD2	MM2	0.126639
TCTA	MM2	0.122064
PSMG1	MM2	0.121522
POLR2C	MM2	0.121499
DHX58	MM2	0.120304
CCDC71	MM2	0.119381
OGFOD2	MM2	0.118472
BUD13	MM2	0.118342
GCDH	MM2	0.115642
ACAT1	MM2	0.114338
MAIP1	MM2	0.109361
BTN3A2	MM2	0.108869
NMRAL1	MM2	0.108649
ETFA	MM2	0.107962
TRMT61A	MM2	0.101537
C12orf43	MM2	0.0935896
ALDH3A2	MM2	0.0890967
HSPBP1	MM2	0.0879209
ACTB	MM3	0.540129
PFN1	MM3	0.518246
VIM	MM3	0.471787
RPL13	MM3	0.465679
CST3	MM3	0.460205
ARPC2	MM3	0.425463
S100A10	MM3	0.416165
NME2	MM3	0.405739
PYCARD	MM3	0.405354
ATP6V0C	MM3	0.398488
RPS2	MM3	0.395323
COX5A	MM3	0.390488
SERP1	MM3	0.371086
CALR	MM3	0.365221
PGLS	MM3	0.359568
EIF3F	MM3	0.358019
PRELID1	MM3	0.354732
PPDPF	MM3	0.351247
MIF	MM3	0.350219
FKBP1A	MM3	0.337216
CALM1	MM3	0.333155
DDT	MM3	0.333074
AP1S2	MM3	0.329862
NDUFAB1	MM3	0.328394
PDIA3	MM3	0.328142
TSPO	MM3	0.327647
YWHAB	MM3	0.327569
SYNGR2	MM3	0.326219
GPX4	MM3	0.323828
ALDH2	MM3	0.322144
ARF5	MM3	0.321939
GNG5	MM3	0.320759
ARL6IP4	MM3	0.320685
TRAPPC5	MM3	0.317452
PGAM1	MM3	0.315687
RGS19	MM3	0.315339
PAXX	MM3	0.312825
CDK2AP2	MM3	0.311574
GUK1	MM3	0.311526
RNASET2	MM3	0.309572
MRPL41	MM3	0.308721
MYDGF	MM3	0.307748
NDUFS6	MM3	0.306428
LIMD2	MM3	0.304785
GTF3A	MM3	0.304778
ALKBH7	MM3	0.300738
UQCRFS1	MM3	0.300717
PSMA7	MM3	0.299519
TYMP	MM3	0.298232
FTH1	MM3	0.297618
MRPS34	MM3	0.297187
DPP7	MM3	0.296962
FLOT1	MM3	0.296603
SMDT1	MM3	0.296332
ANP32B	MM3	0.296255
PSMD8	MM3	0.294428
UBE2I	MM3	0.289558
CD99	MM3	0.289514
EIF4EBP1	MM3	0.289049
C9orf16	MM3	0.288025
METTL26	MM3	0.287033
MRPL57	MM3	0.286941
EIF5A	MM3	0.286241
AURKAIP1	MM3	0.285317
NFKBIA	MM3	0.283518
HMGA1	MM3	0.282521
PAK2	MM3	0.282025
DCXR	MM3	0.281806
SLC25A3	MM3	0.279865
ZNF706	MM3	0.279107
MPG	MM3	0.278946
SUMO3	MM3	0.278036
TRIR	MM3	0.277796
CYC1	MM3	0.277517
JTB	MM3	0.277169
DUSP23	MM3	0.276095
NDUFB10	MM3	0.275706
GABARAPL2	MM3	0.274552
PDCD6	MM3	0.27401
UQCRC1	MM3	0.272811
HMGN1	MM3	0.272553
MRPS24	MM3	0.272367
TUFM	MM3	0.27122
PPP4C	MM3	0.270651
RER1	MM3	0.270548
SIVA1	MM3	0.270496
VSIR	MM3	0.26825
ATP5F1D	MM3	0.267701
CCDC85B	MM3	0.265657
RNF130	MM3	0.264941
JUNB	MM3	0.264839
PEBP1	MM3	0.264667
ATP6V0B	MM3	0.263922
SPINT2	MM3	0.263132
IRF1	MM3	0.261086
REX1BD	MM3	0.260772
RAP1B	MM3	0.260612
GADD45GIP1	MM3	0.259497
GNB2	MM3	0.259333
PYURF	MM3	0.25774
TRABD	MM3	0.257714
MAN2B1	MM3	0.257569
FAAP20	MM3	0.256564
PTTG1IP	MM3	0.25547
NDUFAF3	MM3	0.255449
C1QBP	MM3	0.254867
GALK1	MM3	0.254652
MOB1A	MM3	0.253714
SDF2L1	MM3	0.252624
HNRNPU	MM3	0.252214
TCEA1	MM3	0.251616
VCP	MM3	0.251454
RPS19BP1	MM3	0.251238
SARAF	MM3	0.250684
TMEM179B	MM3	0.250224
HINT2	MM3	0.250174
RANBP1	MM3	0.249763
MTDH	MM3	0.249755
WASF2	MM3	0.249099
SF1	MM3	0.248303
TCIRG1	MM3	0.248144
VAMP2	MM3	0.247995
CLTA	MM3	0.246478
ISCU	MM3	0.244441
C20orf27	MM3	0.244268
NOL7	MM3	0.244259
CSK	MM3	0.24339
ACAA1	MM3	0.241854
MAP1LC3B	MM3	0.23884
NDUFS3	MM3	0.238277
ANXA11	MM3	0.237932
UBE2D2	MM3	0.237873
ARHGAP4	MM3	0.237826
IDH2	MM3	0.237563
TMEM160	MM3	0.237277
NT5C	MM3	0.237195
HRH2	MM3	0.23704
PPM1G	MM3	0.236856
BNIP2	MM3	0.234177
ARPC5L	MM3	0.233557
ADI1	MM3	0.232425
SRSF2	MM3	0.232122
MTMR14	MM3	0.232071
TMED2	MM3	0.230255
DDX17	MM3	0.229146
ISCA2	MM3	0.228701
UNC119	MM3	0.228115
ACAP2	MM3	0.227417
OVCA2	MM3	0.227277
SNX3	MM3	0.226373
SLC25A39	MM3	0.22623
KDELR2	MM3	0.225696
PPA1	MM3	0.225684
RAB11FIP1	MM3	0.225384
VMA21	MM3	0.224531
NUDT16	MM3	0.224163
RAB5IF	MM3	0.22379
YIF1A	MM3	0.223051
LRRC25	MM3	0.223026
CD47	MM3	0.221184
CD55	MM3	0.220226
NAXE	MM3	0.220218
DEK	MM3	0.219784
VTI1B	MM3	0.219752
A1BG	MM3	0.219632
PPP1R2	MM3	0.219615
PLEKHJ1	MM3	0.219576
MAD2L2	MM3	0.218584
GNPTG	MM3	0.218267
FBXW5	MM3	0.217363
UBE2D1	MM3	0.217169
DNPH1	MM3	0.216653
EMC6	MM3	0.215999
IER2	MM3	0.215598
C4orf48	MM3	0.215257
RNASEH2C	MM3	0.215128
YTHDF2	MM3	0.214621
ARHGEF1	MM3	0.214474
COMMD7	MM3	0.214132
KIF5B	MM3	0.21348
TMEM147	MM3	0.213338
TMEM123	MM3	0.213212
C7orf50	MM3	0.212742
TMED3	MM3	0.212533
FOS	MM3	0.21242
MRPL12	MM3	0.212408
PTPMT1	MM3	0.211325
C22orf39	MM3	0.210655
ATP6AP1	MM3	0.2089
RAB14	MM3	0.208476
YWHAQ	MM3	0.208314
BAG1	MM3	0.208136
MRPS15	MM3	0.208118
CALM3	MM3	0.208051
SRSF6	MM3	0.207764
PPP1CC	MM3	0.207702
RAB4B	MM3	0.207685
RAB24	MM3	0.206873
JAK1	MM3	0.206653
POLE4	MM3	0.20631
EIF4A3	MM3	0.205879
IMPDH1	MM3	0.204152
PFKL	MM3	0.203205
NDUFAF8	MM3	0.202469
DGCR6L	MM3	0.202236
CHCHD10	MM3	0.202151
CCDC107	MM3	0.201868
MFF	MM3	0.201661
NCBP2AS2	MM3	0.201633
RASGRP2	MM3	0.201245
MFSD10	MM3	0.200886
CRTAP	MM3	0.200422
IDS	MM3	0.199794
METTL9	MM3	0.1991
LRRC59	MM3	0.199047
UBXN4	MM3	0.198974
CYB5R3	MM3	0.198918
CTSH	MM3	0.198761
MRPS26	MM3	0.198691
RCSD1	MM3	0.198493
NME4	MM3	0.198363
MANF	MM3	0.198147
CAPRIN1	MM3	0.198043
ARF3	MM3	0.197635
RHEB	MM3	0.195769
SH3BP1	MM3	0.195738
IMP3	MM3	0.195138
MAF1	MM3	0.19445
JAGN1	MM3	0.193808
GPAA1	MM3	0.193773
SLC66A3	MM3	0.193029
ARRDC1	MM3	0.193026
TNIP1	MM3	0.192822
TUSC2	MM3	0.192611
MRPL4	MM3	0.192598
DNAJC3	MM3	0.192458
RBM17	MM3	0.192255
MIS18BP1	MM3	0.19218
AKR7A2	MM3	0.191597
EXOSC4	MM3	0.191353
PSMD3	MM3	0.191204
TOR3A	MM3	0.191098
TNFAIP3	MM3	0.190732
CIAO1	MM3	0.190603
ZNF593	MM3	0.190106
OXLD1	MM3	0.189919
TSPAN3	MM3	0.189891
MRPL38	MM3	0.189757
AP3S1	MM3	0.189579
YIF1B	MM3	0.189556
SMCO4	MM3	0.189294
PHF11	MM3	0.188808
FNBP4	MM3	0.188327
RGS14	MM3	0.18695
SURF1	MM3	0.186842
PPP1R14A	MM3	0.186419
SMIM10L1	MM3	0.186311
ADPGK	MM3	0.185763
H2AFV	MM3	0.185761
CFD	MM3	0.18557
ITGB1BP1	MM3	0.1855
CNOT7	MM3	0.185108
ACP5	MM3	0.18484
HEBP1	MM3	0.184785
STK38	MM3	0.184419
MAPKAPK3	MM3	0.184265
ITGA4	MM3	0.183673
NDFIP1	MM3	0.182768
CNOT8	MM3	0.18252
NAPRT	MM3	0.181857
EIF5	MM3	0.181596
ARHGAP45	MM3	0.181112
PKN1	MM3	0.181023
LTBR	MM3	0.180622
MRPL58	MM3	0.180259
AP1M1	MM3	0.180211
MPST	MM3	0.179983
VDAC1	MM3	0.179876
TMEM134	MM3	0.179783
LINC02256	MM3	0.179548
CD302	MM3	0.179354
SSRP1	MM3	0.17917
ADSS	MM3	0.178975
C15orf39	MM3	0.178537
ZNF511	MM3	0.178275
CCNL1	MM3	0.178145
CLTB	MM3	0.17761
SDHA	MM3	0.177521
HP1BP3	MM3	0.176992
DEGS1	MM3	0.176784
EMD	MM3	0.176752
PAPOLA	MM3	0.176278
PRPF19	MM3	0.175987
COMT	MM3	0.175735
SLC9A3R1	MM3	0.174844
DENR	MM3	0.174834
ITM2B	MM3	0.174719
TMEM223	MM3	0.174557
TMEM183A	MM3	0.173826
DNAJA2	MM3	0.17356
MTCH1	MM3	0.173477
OTULINL	MM3	0.173242
PSTPIP1	MM3	0.172842
TOLLIP	MM3	0.172242
PPP2CA	MM3	0.172178
ZDHHC24	MM3	0.171974
EPN1	MM3	0.17195
SURF4	MM3	0.171879
LSM12	MM3	0.171475
TRIM27	MM3	0.171431
GUSB	MM3	0.170908
FLOT2	MM3	0.170444
IL27RA	MM3	0.169949
INTS10	MM3	0.169606
DR1	MM3	0.168671
MALSU1	MM3	0.168581
AGPAT2	MM3	0.168177
EIF1AX	MM3	0.167478
EIF2B1	MM3	0.167303
TSEN34	MM3	0.166731
CACYBP	MM3	0.166528
RAB32	MM3	0.166182
PSMD2	MM3	0.165962
YDJC	MM3	0.165901
MZT2B	MM3	0.165889
BID	MM3	0.165886
ADPRHL2	MM3	0.165639
PDIA6	MM3	0.165395
SENP6	MM3	0.165355
SIGIRR	MM3	0.165149
PNPLA2	MM3	0.165018
TMEM30A	MM3	0.165009
SQLE	MM3	0.16484
QDPR	MM3	0.164702
RPS6KB2	MM3	0.16442
IMP4	MM3	0.164332
POMC	MM3	0.164008
R3HDM4	MM3	0.163903
STUB1	MM3	0.163099
GID8	MM3	0.163075
KLF10	MM3	0.163045
NUDT14	MM3	0.162877
PLBD1	MM3	0.162358
ANKRD10	MM3	0.162046
FBXO9	MM3	0.16158
VKORC1	MM3	0.161469
PRKAR1A	MM3	0.161351
VPS51	MM3	0.161058
SNAP29	MM3	0.16062
THOC3	MM3	0.160383
SF3A1	MM3	0.160261
HSF1	MM3	0.159776
AL135905.2	MM3	0.159694
CEBPG	MM3	0.159566
PHYKPL	MM3	0.159539
GPS2	MM3	0.159059
RALY	MM3	0.15855
TOR2A	MM3	0.158276
CISD3	MM3	0.158199
MTG1	MM3	0.157591
NME3	MM3	0.157509
APEH	MM3	0.157461
DNAJB11	MM3	0.157457
MRPL9	MM3	0.157335
HAGH	MM3	0.157079
NIPSNAP2	MM3	0.156752
WDR18	MM3	0.156576
PARL	MM3	0.156572
CLPP	MM3	0.156525
GINM1	MM3	0.156422
C2orf68	MM3	0.156274
XPA	MM3	0.156087
IRF5	MM3	0.15555
GMIP	MM3	0.155546
TPR	MM3	0.155522
LINC00877	MM3	0.155009
MED30	MM3	0.15497
EMB	MM3	0.154855
PRKDC	MM3	0.154518
TIMM50	MM3	0.154352
PLPBP	MM3	0.154128
CTBS	MM3	0.154085
ATP2B1-AS1	MM3	0.153468
PEA15	MM3	0.153349
DUT	MM3	0.153316
MRPL37	MM3	0.152998
ROGDI	MM3	0.152977
RPUSD3	MM3	0.152963
TSC22D3	MM3	0.152609
COQ4	MM3	0.152487
NRROS	MM3	0.152449
ODF3B	MM3	0.152423
PREB	MM3	0.152263
EMC8	MM3	0.151015
NAAA	MM3	0.150788
SECISBP2	MM3	0.150641
C15orf61	MM3	0.150521
UHMK1	MM3	0.150429
CCND3	MM3	0.150215
RAB2A	MM3	0.149434
UBE2B	MM3	0.149423
S1PR4	MM3	0.149186
LAGE3	MM3	0.149097
POLDIP2	MM3	0.149035
LRPPRC	MM3	0.148729
TSEN15	MM3	0.148507
TMPO	MM3	0.148478
NXT1	MM3	0.148448
SHFL	MM3	0.148277
RAB4A	MM3	0.147936
ADAM15	MM3	0.147781
GIT2	MM3	0.147664
RRAGA	MM3	0.147301
HMG20B	MM3	0.14726
SNRNP70	MM3	0.147136
PTGES2	MM3	0.146799
KRT10	MM3	0.146423
IGFBP7	MM3	0.146228
USP48	MM3	0.145846
ALG2	MM3	0.145631
CAMK1	MM3	0.145249
ARIH2	MM3	0.144993
ALG3	MM3	0.14495
MTA2	MM3	0.144934
CRLF3	MM3	0.144788
PSMG4	MM3	0.144416
AC100810,1	MM3	0.144117
KLF4	MM3	0.144037
NSMCE4A	MM3	0.143788
ZGPAT	MM3	0.143704
KRAS	MM3	0.143598
DDX54	MM3	0.14348
CMTM3	MM3	0.143254
TMEM9B	MM3	0.143222
NSUN2	MM3	0.143042
DESI1	MM3	0.143039
HDAC10	MM3	0.142503
OGFOD3	MM3	0.142439
SHARPIN	MM3	0.142397
LMO4	MM3	0.142165
MCRIP2	MM3	0.142113
HPS1	MM3	0.142102
TOP1MT	MM3	0.142065
ADIPOR1	MM3	0.141849
ZSWIM7	MM3	0.141698
NCLN	MM3	0.141526
GTF2E2	MM3	0.141455
NORAD	MM3	0.141413
PRADC1	MM3	0.141093
SSBP4	MM3	0.140815
FAM118A	MM3	0.140753
MICU2	MM3	0.140073
HDAC3	MM3	0.139852
MARCH5	MM3	0.139608
MRPS2	MM3	0.139423
C6orf120	MM3	0.139372
U2AF2	MM3	0.139359
SMIM19	MM3	0.139343
UBE2J2	MM3	0.139295
CCDC47	MM3	0.138807
TRAF7	MM3	0.138344
FBXL15	MM3	0.138125
HOTAIRM1	MM3	0.138058
UPF3A	MM3	0.13763
DNTTIP1	MM3	0.137445
GLRX2	MM3	0.137274
RNF166	MM3	0.137008
MZT2A	MM3	0.136855
SNHG7	MM3	0.136753
CHAMP1	MM3	0.136641
RWDD4	MM3	0.136139
DNAJC10	MM3	0.136104
CRELD2	MM3	0.135315
POP7	MM3	0.135162
RNF126	MM3	0.134882
CPNE1	MM3	0.134696
SUDS3	MM3	0.134651
SURF2	MM3	0.13447
IL10RA	MM3	0.134405
LHPP	MM3	0.134398
RNF135	MM3	0.13425
POLR2D	MM3	0.133842
PITHD1	MM3	0.133821
DTYMK	MM3	0.133693
MRPS5	MM3	0.133571
JAK3	MM3	0.133526
TFG	MM3	0.133437
SNX4	MM3	0.133393
GMPS	MM3	0.133373
SCYL1	MM3	0.133222
PTPN2	MM3	0.132996
IFRD2	MM3	0.132988
TASOR	MM3	0.132793
PTPN11	MM3	0.132665
SLC35B1	MM3	0.132617
DCUN1D5	MM3	0.132444
FPGS	MM3	0.132275
H2AFX	MM3	0.132255
CDKN2AIPNL	MM3	0.132152
COA8	MM3	0.131877
TBCB	MM3	0.131726
VHL	MM3	0.131534
CEBPD	MM3	0.131128
UROS	MM3	0.131084
EFCAB14	MM3	0.131013
SLC25A36	MM3	0.130925
YIPF4	MM3	0.130851
TXNL4A	MM3	0.130528
USP14	MM3	0.130416
CHRAC1	MM3	0.130262
C5orf56	MM3	0.129739
COG3	MM3	0.129683
FAM207A	MM3	0.129584
ZNF524	MM3	0.129122
FOSB	MM3	0.129029
PARP1	MM3	0.12882
SAFB2	MM3	0.128366
PDLIM2	MM3	0.128217
LRRFIP2	MM3	0.128177
CALHM6	MM3	0.128131
CHKB	MM3	0.128125
TOR1A	MM3	0.128106
RGS10	MM3	0.127916
PIP4P1	MM3	0.127871
PDLIM1	MM3	0.127802
OSTF1	MM3	0.1276
DNMT1	MM3	0.127592
RTL8A	MM3	0.127492
SNF8	MM3	0.127102
NOC4L	MM3	0.126805
CASC3	MM3	0.12668
MTHFS	MM3	0.126579
PNKP	MM3	0.126502
WRAP73	MM3	0.12628
ARL2BP	MM3	0.126017
PLEKHF2	MM3	0.125398
NQO2	MM3	0.125359
TBRG1	MM3	0.125049
ARL5A	MM3	0.124842
YKT6	MM3	0.124812
FUCA2	MM3	0.124441
EMC10	MM3	0.12424
AP2A1	MM3	0.124119
SEH1L	MM3	0.12386
AKIRIN1	MM3	0.12373
RPUSD1	MM3	0.123692
KRCC1	MM3	0.123691
STAT5A	MM3	0.123655
RPIA	MM3	0.122838
INPP5K	MM3	0.122638
SDHAF1	MM3	0.122616
PPAN	MM3	0.122509
STARD3	MM3	0.122411
SLC25A1	MM3	0.122086
VPS4A	MM3	0.121942
ZNF672	MM3	0.121864
HPS3	MM3	0.12186
RTF1	MM3	0.121837
EIF4EBP2	MM3	0.121781
ZNF770	MM3	0.121657
FAM104A	MM3	0.121622
USP1	MM3	0.1213
NEK9	MM3	0.121246
DPH7	MM3	0.121013
CHIC2	MM3	0.120945
NFKBIB	MM3	0.120919
ASCC2	MM3	0.120857
ENOPH1	MM3	0.120783
RCE1	MM3	0.12078
IARS2	MM3	0.120652
METTL23	MM3	0.120371
SLC52A2	MM3	0.120203
ZBED1	MM3	0.120188
SIGMAR1	MM3	0.120156
SLC25A11	MM3	0.120102
FADS1	MM3	0.119612
ZNF302	MM3	0.119416
GFER	MM3	0.119249
MFSD5	MM3	0.11913
CHMP6	MM3	0.118862
TMEM170A	MM3	0.118795
MKKS	MM3	0.118775
SLC39A3	MM3	0.118603
FAM3A	MM3	0.11839
GYPC	MM3	0.118214
CHTF8	MM3	0.118009
MRPL19	MM3	0.117747
SH3GLB1	MM3	0.117716
PDE6D	MM3	0.117485
PTDSS1	MM3	0.117433
MCCC2	MM3	0.117383
DUSP3	MM3	0.117265
RBFA	MM3	0.117143
ZFAND2B	MM3	0.117068
COQ9	MM3	0.117004
NSD3	MM3	0.116879
SLBP	MM3	0.116638
INSIG1	MM3	0.116345
UTP18	MM3	0.116344
SBDS	MM3	0.116206
HIST2H2AC	MM3	0.116147
AC004687.1	MM3	0.115849
ASPSCR1	MM3	0.115836
CDKN1B	MM3	0.115413
SRP68	MM3	0.115403
AMDHD2	MM3	0.115366
AC079781.5	MM3	0.115285
TRAP1	MM3	0.115203
UBE2G1	MM3	0.115043
RASSF1	MM3	0.114852
MT-ATP8	MM3	0.114794
SUSD3	MM3	0.114783
SUPT20H	MM3	0.114707
ORAI3	MM3	0.114488
NGRN	MM3	0.114422
ZNF580	MM3	0.1144
C6orf226	MM3	0.114258
C18orf32	MM3	0.114256
DBNDD2	MM3	0.114256
GOT2	MM3	0.114121
WAC-AS1	MM3	0.114057
RBL2	MM3	0.113999
SLC46A3	MM3	0.113882
ARFIP2	MM3	0.113581
RNF125	MM3	0.1135
FH	MM3	0.113377
MVB12A	MM3	0.113358
HERC5	MM3	0.113348
EPB41L4A-AS1	MM3	0.112888
HYI	MM3	0.112799
BOP1	MM3	0.112772
UBE2D3	MM3	0.112617
PYM1	MM3	0.11261
BET1L	MM3	0.112593
SLC25A46	MM3	0.112368
CENPT	MM3	0.112326
TMEM70	MM3	0.111725
TRMT2A	MM3	0.111423
ILKAP	MM3	0.111217
MAP3K4	MM3	0.110985
TNIP2	MM3	0.110705
RCN1	MM3	0.110671
FAM174C	MM3	0.110583
RAB34	MM3	0.11035
TRMT6	MM3	0.110133
FADD	MM3	0.11001
C1orf50	MM3	0.109749
ELAC2	MM3	0.10946
OCEL1	MM3	0.109435
APPL1	MM3	0.109411
CYTH2	MM3	0.109365
BLCAP	MM3	0.109339
CMPK1	MM3	0.108859
SCARB1	MM3	0.108675
CLIC4	MM3	0.108571
ZFYVE21	MM3	0.10853
FAM177A1	MM3	0.108491
ZPR1	MM3	0.108459
LSM2	MM3	0.108402
STK25	MM3	0.108166
MRPL11	MM3	0.108037
CMTM6	MM3	0.107892
ZDHHC3	MM3	0.107858
SYNGR1	MM3	0.107533
TIFA	MM3	0.107453
TBC1D7	MM3	0.107409
AL691403.1	MM3	0.107348
DPH1	MM3	0.107188
SPPL2A	MM3	0.106991
KCTD13	MM3	0.106991
PPCS	MM3	0.1067
PRICKLE3	MM3	0.106395
EEF1AKMT2	MM3	0.106366
RP9	MM3	0.106319
CBX1	MM3	0.106134
C1orf35	MM3	0.105902
ATP6AP2	MM3	0.105881
CMAS	MM3	0.105876
CCNL2	MM3	0.105857
RRP9	MM3	0.105643
WASHC2C	MM3	0.10564
FXN	MM3	0.105378
FNTA	MM3	0.105111
FAM110A	MM3	0.104725
TMEM189	MM3	0.104454
C5orf24	MM3	0.103942
ARPIN	MM3	0.10389
USP39	MM3	0.103862
ZDHHC16	MM3	0.103786
CCDC137	MM3	0.103603
DALRD3	MM3	0.103554
UBE2F	MM3	0.103134
ABHD14A	MM3	0.102973
NF2	MM3	0.102638
DHX16	MM3	0.102392
NTAN1	MM3	0.102217
KAT8	MM3	0.102208
DHCR24	MM3	0.102023
PIP4P2	MM3	0.10199
C6orf47	MM3	0.101901
MAGEF1	MM3	0.101892
CYHR1	MM3	0.101687
C11orf24	MM3	0.101513
UCKL1	MM3	0.101446
CPSF6	MM3	0.101025
PTGIR	MM3	0.100988
PRPS2	MM3	0.100541
EIF2AK4	MM3	0.100399
B3GALT4	MM3	0.100354
RFK	MM3	0.100196
UBA5	MM3	0.100024
CCDC112	MM3	0.0999979
OSTM1	MM3	0.0999855
NARF	MM3	0.0998562
MTHFD2L	MM3	0.0998347
ZNF326	MM3	0.09978
GBGT1	MM3	0.0996349
MTMR12	MM3	0.0990189
AKAP17A	MM3	0.0989498
NPRL3	MM3	0.0987326
TAZ	MM3	0.0986251
TMEM42	MM3	0.0985926
NAA10	MM3	0.0983602
FDX1	MM3	0.0982693
TESC	MM3	0.0982089
CFAP410	MM3	0.0981408
RCN2	MM3	0.0980771
BRAP	MM3	0.0977078
RELB	MM3	0.0970296
MHENCR	MM3	0.0968133
GAMT	MM3	0.0967835
PDCD2	MM3	0.0967313
NCBP3	MM3	0.0967299
FAM76A	MM3	0.0964859
ABHD13	MM3	0.0961523
RNF115	MM3	0.0960517
KDM1B	MM3	0.095787
SLC35B2	MM3	0.0957077
SIRT7	MM3	0.0956854
CDIPT	MM3	0.0955804
BIRC2	MM3	0.0955502
TMEM259	MM3	0.0954396
RSAD1	MM3	0.0954058
HERC2	MM3	0.0951344
PRPSAP1	MM3	0.0951178
EHMT2	MM3	0.0949883
DNAAF2	MM3	0.0949203
TRPT1	MM3	0.0948286
SNAI3	MM3	0.0947044
HHEX	MM3	0.0947023
EIF3J	MM3	0.0944341
CNOT3	MM3	0.0940768
WDSUB1	MM3	0.0940696
MED19	MM3	0.0939908
KLHDC2	MM3	0.0937556
SMYD2	MM3	0.09343
NIPSNAP1	MM3	0.0933951
NUP50-DT	MM3	0.0933914
PLAA	MM3	0.0931627
SLC25A43	MM3	0.0930535
MBOAT1	MM3	0.0929652
EIF2AK1	MM3	0.0929451
MFSD14A	MM3	0.0928708
CASC4	MM3	0.0925954
POGK	MM3	0.0922809
PWWP2A	MM3	0.0919596
DESI2	MM3	0.091871
NBN	MM3	0.0917917
TXNRD2	MM3	0.0913202
FBXO21	MM3	0.0911555
TXNDC15	MM3	0.0910382
BORCS6	MM3	0.0910374
GCSH	MM3	0.0904067
MPP7	MM3	0.0903564
TCEA3	MM3	0.090279
ACSF3	MM3	0.090127
RILP	MM3	0.0898839
HDGFL2	MM3	0.0897713
UPK3A	MM3	0.0897509
SRD5A1	MM3	0.0894152
KLHL9	MM3	0.0894079
HIST1H2AL	MM3	0.089224
TRMU	MM3	0.0890961
FAM120AOS	MM3	0.0889681
PCED1A	MM3	0.0886398
MPV17L2	MM3	0.0886248
PRKAR2A	MM3	0.0882496
CRAT	MM3	0.0882164
THOP1	MM3	0.0880278
SMPD1	MM3	0.0879992
PLAGL1	MM3	0.0878877
XPOT	MM3	0.0871082
RHBDD2	MM3	0.0870749
B4GALT7	MM3	0.0870008
SNHG9	MM3	0.0869834
BRD3	MM3	0.0869031
AP1AR	MM3	0.08689
RRP1B	MM3	0.086435
IGSF8	MM3	0.0861928
MTFMT	MM3	0.0860428
MTRF1L	MM3	0.0859272
DDX59	MM3	0.085832
C8orf33	MM3	0.0854148
COQ6	MM3	0.08532
PTRH1	MM3	0.085204
MSRB2	MM3	0.0851878
ATE1	MM3	0.0851233
STARD3NL	MM3	0.0849488
CAMTA1	MM3	0.0846216
GORASP1	MM3	0.0845983
THAP4	MM3	0.0845421
STRIP1	MM3	0.084328
MTERF3	MM3	0.0841665
PPP1R16A	MM3	0.084126
TICAM2	MM3	0.0838025
ALKBH4	MM3	0.0836967
LRRC42	MM3	0.0820248
ELK1	MM3	0.0817681
AKT2	MM3	0.0815896
PHGDH	MM3	0.0815459
COG8	MM3	0.0812855
CLN5	MM3	0.0810154
ATG14	MM3	0.0808609
PHF19	MM3	0.0804393
SGSH	MM3	0.0801753
TOR1B	MM3	0.0801574
MAPKAPK5	MM3	0.0800703
PYGO2	MM3	0.0800025
TPGS2	MM3	0.0798847
E4F1	MM3	0.0796877
ZNF134	MM3	0.0795608
SRD5A3	MM3	0.0793107
FRA10AC1	MM3	0.0791619
PUSL1	MM3	0.079116
RALA	MM3	0.0790781
APBA3	MM3	0.0790757
AL450998.2	MM3	0.0788994
ACADS	MM3	0.0786276
AL135925.1	MM3	0.078609
NAGPA	MM3	0.0784182
ZNF32	MM3	0.0782654
PIM2	MM3	0.078033
H1F0	MM3	0.0779439
NT5C3B	MM3	0.0777576
NBPF1	MM3	0.0766894
PPA2	MM3	0.0763273
FAM219B	MM3	0.0761625
RABEP2	MM3	0.0761038
MEMO1	MM3	0.0760652
SMARCD1	MM3	0.0760607
TACO1	MM3	0.0757538
YPEL3	MM3	0.0753635
ALG1	MM3	0.0739858
CRYL1	MM3	0.0737567
NOL9	MM3	0.0736689
ACTR1B	MM3	0.0734151
UBAC1	MM3	0.0732153
INTS5	MM3	0.0731006
HOMEZ	MM3	0.0726354
FAM136A	MM3	0.0724809
DAPK3	MM3	0.0720498
MCUR1	MM3	0.0718752
KLHL7	MM3	0.0716431
RPP38	MM3	0.0709937
UBR5-AS1	MM3	0.0700351
HERPUD2	MM3	0.0700334
VAPB	MM3	0.0698824
P3H1	MM3	0.069502
ULK3	MM3	0.0694807
UBE2D4	MM3	0.0693987
CPT2	MM3	0.0693368
KDSR	MM3	0.069099
POLR2M	MM3	0.0689121
COQ8A	MM3	0.0686297
RASSF5	MM3	0.0678707
NABP2	MM3	0.0675786
CSAD	MM3	0.0675718
LYRM1	MM3	0.0674289
REXO4	MM3	0.0672446
NOM1	MM3	0.0661584
PIGH	MM3	0.066158
HTATSF1	MM3	0.0654353
HECTD3	MM3	0.0650511
UBL4A	MM3	0.0644417
ASRGL1	MM3	0.0642008
SNAPC2	MM3	0.0641975
CISH	MM3	0.0636316
U62317.4	MM3	0.0629005
CRY2	MM3	0.0628033
ZBTB24	MM3	0.0623701
ZNF692	MM3	0.0619026
IFT27	MM3	0.061516
ZNF354A	MM3	0.0611516
PCMTD2	MM3	0.0606456
ZNF346	MM3	0.0604661
HOOK2	MM3	0.060361
POFUT1	MM3	0.0597163
HCG11	MM3	0.0588587
B3GALNT2	MM3	0.0571394
PEX1	MM3	0.0565964
MINPP1	MM3	0.0555005
FBXO4	MM3	0.0551053
ZHX1	MM3	0.0549877
CISD2	MM3	0.0548927
DEDD	MM3	0.0540139
ZC3H6	MM3	0.0538791
ZFP90	MM3	0.0534543
PLA2G12A	MM3	0.0530236
DUSP22	MM3	0.0529838
IFIT5	MM3	0.0529402
TTC32	MM3	0.0527401
TCEAL3	MM3	0.0514579
CDKN1A	MM3	0.051258
KMT2E-AS1	MM3	0.0511542
TMEM86A	MM3	0.0510954
PAOX	MM3	0.0510224
DTD1	MM3	0.0495404
THAP7	MM3	0.0486712
COG1	MM3	0.0479077
IMPACT	MM3	0.0460801
HSD17B8	MM3	0.0448758
AC005562.1	MM3	0.0446647
TARSL2	MM3	0.0442589
STRADB	MM3	0.042869
PCBD1	MM3	0.042358
HLX	MM3	0.0406963
PHLDB3	MM3	0.0392416
ENTPD3-AS1	MM3	0.0385079
RELL1	MM3	0.0381449
CLEC11A	MM3	0.0353612
RNF170	MM3	0.0333128
SETD9	MM3	0.0328269
CHRFAM7A	MM3	0.0297212
MAP4K3-DT	MM3	0.0292498
GZMB	MM4	0.929031
LILRA4	MM4	0.921201
JCHAIN	MM4	0.919485
CLEC4C	MM4	0.883561
CLIC3	MM4	0.874949
RHEX	MM4	0.863705
DERL3	MM4	0.861928
MZB1	MM4	0.849105
SPIB	MM4	0.846606
NIBAN3	MM4	0.845891
TPM2	MM4	0.82498
IGKC	MM4	0.821499
IGHM	MM4	0.820869
ZFAT	MM4	0.818721
SERPINF1	MM4	0.809652
LAMP5	MM4	0.797797
PTPRS	MM4	0.795385
MAP1A	MM4	0.793412
SMPD3	MM4	0.79249
LINC01478	MM4	0.788017
BCL11A	MM4	0.782762
ITM2C	MM4	0.775226
LINC00996	MM4	0.774812
AC007381.1	MM4	0.773491
TLR9	MM4	0.770938
IRF8	MM4	0.769818
IRF7	MM4	0.753516
LIME1	MM4	0.752528
IL3RA	MM4	0.747439
UGCG	MM4	0.74615
PTCRA	MM4	0.741854
CCDC50	MM4	0.737843
CYB561A3	MM4	0.736644
PLAC8	MM4	0.735948
EPHB1	MM4	0.731176
CXCR3	MM4	0.727868
AC023590,1	MM4	0.725155
TCL1A	MM4	0.723113
C12orf75	MM4	0.720678
CUX2	MM4	0.717911
CARD11	MM4	0.713937
AC097375.1	MM4	0.711177
PLD4	MM4	0.704962
TSPAN13	MM4	0.704068
COL24A1	MM4	0.703353
SELL	MM4	0.689681
COBLL1	MM4	0.686099
PACSIN1	MM4	0.685582
PPP1R14B	MM4	0.670803
TCF4	MM4	0.667662
RUNX2	MM4	0.66494
SCAMP5	MM4	0.656829
SMIM5	MM4	0.656471
SIT1	MM4	0.65091
RGS7	MM4	0.647797
MYBL2	MM4	0.646188
DNASE1L3	MM4	0.644828
SPCS1	MM4	0.631423
PLXNA4	MM4	0.618244
TMIGD2	MM4	0.612704
APP	MM4	0.611386
SLC44A2	MM4	0.604093
ST6GALNAC4	MM4	0.602731
IDH3A	MM4	0.601941
OFD1	MM4	0.596292
PHEX	MM4	0.594521
NUCB2	MM4	0.593085
PTGDS	MM4	0.58995
FAM160A1	MM4	0.589554
PLP2	MM4	0.586439
SLC35F3	MM4	0.57686
TXN	MM4	0.57648
FCHSD2	MM4	0.576186
CCDC186	MM4	0.575974
TMEM8B	MM4	0.574808
CYFIP2	MM4	0.574742
LTB	MM4	0.573982
LINC02812	MM4	0.573798
ERN1	MM4	0.566587
LINC01374	MM4	0.566506
SLC38A1	MM4	0.566149
ADGRG5	MM4	0.56366
SCN9A	MM4	0.562343
TNFRSF21	MM4	0.561234
AEBP1	MM4	0.559624
SLA2	MM4	0.559584
SLC12A3	MM4	0.559037
STMN1	MM4	0.556375
SEC61B	MM4	0.555565
MAPKAPK2	MM4	0.550921
SUSD1	MM4	0.548167
SHD	MM4	0.546534
NPC1	MM4	0.54529
BLNK	MM4	0.537177
SELENOS	MM4	0.536833
SEPTIN1	MM4	0.536742
RUBCNL	MM4	0.536477
RABGAP1L	MM4	0.535694
PLVAP	MM4	0.531441
P2RY14	MM4	0.528679
ZDHHC17	MM4	0.524181
SLAMF7	MM4	0.522689
DACH1	MM4	0.521596
NAPSA	MM4	0.517742
SMC6	MM4	0.51563
PPM1K	MM4	0.515136
SLC15A4	MM4	0.51433
AL136018.1	MM4	0.512153
SAMD12	MM4	0.510245
BLK	MM4	0.507618
TXNDC5	MM4	0.506005
SETBP1	MM4	0.504811
BX284613.2	MM4	0.503519
SELPLG	MM4	0.500321
ERP29	MM4	0.499847
TRAF4	MM4	0.498814
AFF3	MM4	0.498329
MAP2K6	MM4	0.491896
CD2AP	MM4	0.488676
AL513493.1	MM4	0.487795
RASD1	MM4	0.48498
CTSC	MM4	0.484417
PARP10	MM4	0.48338
COBL	MM4	0.483
NEK8	MM4	0.480999
PNOC	MM4	0.478222
UCP2	MM4	0.476528
PROC	MM4	0.476252
SCT	MM4	0.47365
TTC24	MM4	0.471925
PLEK	MM4	0.469979
AC004846.1	MM4	0.469514
LY9	MM4	0.468575
TEX2	MM4	0.465924
COL26A1	MM4	0.464421
MPEG1	MM4	0.463934
SEL1L3	MM4	0.463641
RPS6KA4	MM4	0.463492
OCIAD2	MM4	0.462476
PTPRCAP	MM4	0.461953
AZIN2	MM4	0.459819
HS3ST3B1	MM4	0.458776
NOTCH4	MM4	0.458054
PFKFB2	MM4	0.452834
GPM6B	MM4	0.451947
LRRC36	MM4	0.449704
NLRP7	MM4	0.448586
TAGLN2	MM4	0.443815
ASIP	MM4	0.443063
HINT1	MM4	0.442459
PRXL2A	MM4	0.44231
FUT7	MM4	0.43905
EPS8L2	MM4	0.43848
ETS1	MM4	0.43583
TNFRSF17	MM4	0.435187
LINC01226	MM4	0.434243
UBE2J1	MM4	0.428417
GAPT	MM4	0.427106
FLNB	MM4	0.426354
PDCD4	MM4	0.425016
MMP23B	MM4	0.423009
KRT5	MM4	0.422777
CDCA7L	MM4	0.422679
SIDT1	MM4	0.422538
DCK	MM4	0.421328
CD164	MM4	0.420622
STRBP	MM4	0.420046
IFNLR1	MM4	0.418669
ADAM19	MM4	0.417569
GNG7	MM4	0.417536
KIRREL3	MM4	0.417075
SSR4	MM4	0.415473
HSP90B1	MM4	0.415078
SLC7A11	MM4	0.414948
OGT	MM4	0.414591
PARK7	MM4	0.414167
IRF4	MM4	0.412705
SMARCB1	MM4	0.411376
LINC02132	MM4	0.410617
ATP13A2	MM4	0.410519
C5orf64	MM4	0.410236
MCOLN2	MM4	0.408848
WAKMAR2	MM4	0.408655
PPM1J	MM4	0.408425
ADA	MM4	0.406883
DAAM1	MM4	0.406573
FAM30A	MM4	0.405994
PLEKHD1	MM4	0.405413
RECQL5	MM4	0.404254
HERPUD1	MM4	0.403459
ISG20	MM4	0.403271
SMIM6	MM4	0.401759
PPP1R16B	MM4	0.400447
CYP46A1	MM4	0.400412
MRPL36	MM4	0.399889
ATP2A3	MM4	0.398769
ZFAT-AS1	MM4	0.397444
C12orf45	MM4	0.397206
SNRNP25	MM4	0.395423
HIGD1A	MM4	0.395197
SH2D3C	MM4	0.393364
MYL12A	MM4	0.392512
RAC2	MM4	0.391544
TRAM1	MM4	0.391284
CCDC183	MM4	0.38974
IL2RG	MM4	0.388902
IGFLR1	MM4	0.388784
NUDT17	MM4	0.387961
EPHA2	MM4	0.387684
CCDC189	MM4	0.387322
SEPTIN9	MM4	0.386578
KCTD19	MM4	0.386421
GRAMD1B	MM4	0.385452
PPIB	MM4	0.385398
POLB	MM4	0.383728
TRIM22	MM4	0.383246
BCL7A	MM4	0.381225
TRG-AS1	MM4	0.380942
TTC39A	MM4	0.380715
TIFAB	MM4	0.379642
CKS2	MM4	0.377498
LDHB	MM4	0.376939
PTK7	MM4	0.376747
TM9SF2	MM4	0.376236
GPX7	MM4	0.374699
ACOT7	MM4	0.371823
PHB	MM4	0.37054
MDFIC	MM4	0.369997
LINC01724	MM4	0.368779
MCC	MM4	0.368614
KCNK10	MM4	0.368483
LINC01684	MM4	0.368408
PAFAH2	MM4	0.368177
KCTD5	MM4	0.367567
TP53I13	MM4	0.367402
DCPS	MM4	0.366063
RBMS3	MM4	0.365908
TCL6	MM4	0.365272
CYSLTR1	MM4	0.36429
SP110	MM4	0.363056
P3H2	MM4	0.362165
IL18R1	MM4	0.361664
ST3GAL4	MM4	0.36124
WDFY4	MM4	0.359389
SUB1	MM4	0.357993
CXXC5	MM4	0.357239
DUSP5	MM4	0.357125
SERPINF2	MM4	0.356711
HHAT	MM4	0.356597
CRYM	MM4	0.355413
ARHGAP17	MM4	0.354122
CLN8	MM4	0.35355
RHOF	MM4	0.352444
KCNK17	MM4	0.351908
MMRN1	MM4	0.350578
RAP1GDS1	MM4	0.350011
CBFA2T3	MM4	0.349811
RIPOR2	MM4	0.348983
LINC02245	MM4	0.348783
KCNH8	MM4	0.346857
FAM214A	MM4	0.346391
SEC11C	MM4	0.346329
AHI1	MM4	0.345353
MDN1	MM4	0.344657
IFNAR2	MM4	0.344477
LINC01800	MM4	0.34343
CCDC102B	MM4	0.342504
ACAP1	MM4	0.342419
CD4	MM4	0.342311
SMOC1	MM4	0.342075
ARHGAP9	MM4	0.341807
ABHD15	MM4	0.341474
VEGFB	MM4	0.34118
SFT2D2	MM4	0.340136
EPDR1	MM4	0.339342
DAPK2	MM4	0.338414
ZDHHC4	MM4	0.338118
CSF2RB	MM4	0.337345
ATP8A1	MM4	0.337331
TATDN3	MM4	0.336744
MTMR1	MM4	0.336119
NGLY1	MM4	0.336064
GSEC	MM4	0.335312
PDE4B	MM4	0.334591
DHRS7	MM4	0.332996
FAM160A1-DT	MM4	0.332644
TUBB6	MM4	0.32977
CHAF1A	MM4	0.329502
SPNS3	MM4	0.329063
AL138756.1	MM4	0.3285
PMEPA1	MM4	0.328384
MYO1E	MM4	0.326405
DANCR	MM4	0.326229
TAP1	MM4	0.326177
USP24	MM4	0.32538
SNRPN	MM4	0.324791
PDIA4	MM4	0.324531
CYYR1	MM4	0.323566
CDYL	MM4	0.323234
RRBP1	MM4	0.322955
ALOX5AP	MM4	0.322639
GUCY1A1	MM4	0.322494
AL096865.1	MM4	0.322228
LILRB4	MM4	0.321935
CHD9	MM4	0.321566
TSBP1-AS1	MM4	0.320657
NBPF14	MM4	0.320487
OSTC	MM4	0.320253
SRP14	MM4	0.32018
SMIM14	MM4	0.31946
SLC35C2	MM4	0.319411
ATG101	MM4	0.319353
OPTN	MM4	0.319148
CUEDC1	MM4	0.318038
TMED9	MM4	0.317376
MAP4K1	MM4	0.316224
REPIN1	MM4	0.315867
RNF5	MM4	0.315613
CDKN2D	MM4	0.315526
STAMBPL1	MM4	0.313933
STT3A	MM4	0.313645
PPP1R14B-AS1	MM4	0.313437
RBBP4	MM4	0.313161
SYCP2L	MM4	0.312985
CD79A	MM4	0.312461
SLC2A6	MM4	0.312026
SIRPB1	MM4	0.311226
LGMN	MM4	0.310974
PPP1R15A	MM4	0.308968
LINC00865	MM4	0.308868
HYOU1	MM4	0.307591
TBC1D4	MM4	0.307247
NIPA1	MM4	0.306328
TMEM109	MM4	0.306047
NAPA	MM4	0.306035
CD36	MM4	0.305646
DNAJC7	MM4	0.305587
NUDT22	MM4	0.305505
AC008014.1	MM4	0.305167
SINHCAF	MM4	0.304187
AHCY	MM4	0.304051
SLC20A1	MM4	0.303063
CCS	MM4	0.30227
NREP	MM4	0.302263
SEPTIN6	MM4	0.301673
C12orf57	MM4	0.301035
FAM81A	MM4	0.300936
ST3GAL2	MM4	0.300222
CNP	MM4	0.300179
RNASEH2B	MM4	0.299197
CEP128	MM4	0.298663
MED12L	MM4	0.29827
CCDC18-AS1	MM4	0.297187
BTG2	MM4	0.297166
UVRAG	MM4	0.297035
FHL1	MM4	0.296817
DENND5B	MM4	0.296287
CAT	MM4	0.295999
RUFY4	MM4	0.295639
LINC01725	MM4	0.295198
SLC1A5	MM4	0.294989
CHST12	MM4	0.294891
RMC1	MM4	0.294764
EIF1AY	MM4	0.294281
GPATCH11	MM4	0.292503
CD320	MM4	0.292466
EGLN3	MM4	0.292229
ARGLU1	MM4	0.291632
TBC1D32	MM4	0.290449
DBNL	MM4	0.29014
PAIP2B	MM4	0.290004
ZNRF2	MM4	0.289732
ANTXR2	MM4	0.289543
DDOST	MM4	0.289164
TASP1	MM4	0.288292
DSN1	MM4	0.288265
MIF4GD	MM4	0.287838
TUT4	MM4	0.287776
AL392172.2	MM4	0.287557
GGH	MM4	0.286937
SCN1A-AS1	MM4	0.286431
CIB2	MM4	0.285787
PSMA2	MM4	0.285663
SPCS3	MM4	0.285551
DHTKD1	MM4	0.285415
ULK1	MM4	0.285016
SGSM3	MM4	0.284912
UBL7	MM4	0.284896
KANK1	MM4	0.284812
GAS6	MM4	0.283378
HS3ST1	MM4	0.283343
SRPRA	MM4	0.283311
TSPYL2	MM4	0.283175
PPP6R1	MM4	0.282303
SCYL3	MM4	0.280994
PRMT7	MM4	0.280927
TMED10	MM4	0.280911
NFX1	MM4	0.280525
TREML2	MM4	0.280313
B2M	MM4	0.279944
PNISR	MM4	0.279497
CLCN5	MM4	0.279194
LMAN1	MM4	0.278694
MYCL	MM4	0.278483
E2F5	MM4	0.276804
S100PBP	MM4	0.276594
SVIP	MM4	0.276464
NCF1	MM4	0.275549
SPON2	MM4	0.275042
ANKRD12	MM4	0.27471
ST14	MM4	0.274534
PIK3CD	MM4	0.274344
ACSBG1	MM4	0.273672
FZD3	MM4	0.273258
SEPTIN11	MM4	0.272777
P2RY6	MM4	0.272636
TMED4	MM4	0.271147
ZNF589	MM4	0.270503
NECTIN1	MM4	0.269686
CYTH4	MM4	0.269225
ZEB1	MM4	0.268842
MIIP	MM4	0.268083
FUZ	MM4	0.266779
SCARB2	MM4	0.266277
SUPT3H	MM4	0.2656
TLR7	MM4	0.265208
PAIP1	MM4	0.26506
MNAT1	MM4	0.26506
SND1	MM4	0.263614
TAPBP	MM4	0.263034
TMX1	MM4	0.262887
DNAJB9	MM4	0.26242
ITCH	MM4	0.260887
KLF12	MM4	0.26065
ZFYVE26	MM4	0.26049
MAGED1	MM4	0.260127
IFI44L	MM4	0.259856
PHACTR1	MM4	0.258765
CAPN15	MM4	0.258206
C11orf58	MM4	0.257653
BST2	MM4	0.257634
GLCCI1	MM4	0.257457
BTLA	MM4	0.257142
NR1H2	MM4	0.255714
MIR155HG	MM4	0.254993
NIN	MM4	0.254844
AUTS2	MM4	0.254821
TARBP1	MM4	0.254785
DSTN	MM4	0.254349
BIK	MM4	0.253857
TMEM19	MM4	0.253363
ENPP2	MM4	0.252788
HSH2D	MM4	0.25264
TCF4-AS1	MM4	0.251762
TMEM63A	MM4	0.251363
DDX5	MM4	0.251153
NDUFV2	MM4	0.250874
CIRBP	MM4	0.250793
KLC4	MM4	0.250066
IRF2BP2	MM4	0.249557
SH3D19	MM4	0.249498
HIST1H4C	MM4	0.248402
CCDC57	MM4	0.247565
TBC1D10C	MM4	0.247293
FIP1L1	MM4	0.246498
RPL22L1	MM4	0.246275
BEND6	MM4	0.244429
DNAJA1	MM4	0.243421
REC8	MM4	0.243373
NBPF10	MM4	0.243282
AKAP9	MM4	0.243113
IVD	MM4	0.242915
RPN2	MM4	0.242592
COX7A2L	MM4	0.242284
ZNF296	MM4	0.242276
PHC3	MM4	0.241841
RNASE6	MM4	0.241664
R3HDM1	MM4	0.240622
PTBP3	MM4	0.240521
RMDN3	MM4	0.240231
PLAAT3	MM4	0.239209
DIPK1A	MM4	0.239079
AC073111.4	MM4	0.238769
UNC93B1	MM4	0.238471
FLT3	MM4	0.237907
NUP210	MM4	0.23758
NDUFA9	MM4	0.237413
GCHFR	MM4	0.236357
L3MBTL3	MM4	0.235832
N4BP2	MM4	0.235775
SRSF10	MM4	0.23573
GGNBP2	MM4	0.235145
GRIP1	MM4	0.235041
ACTN4	MM4	0.234654
LINC00342	MM4	0.234524
VPS36	MM4	0.234109
ZNF852	MM4	0.233878
GCC2	MM4	0.23356
JAML	MM4	0.233349
C1orf112	MM4	0.233149
ANAPC5	MM4	0.232621
ERCC1	MM4	0.232597
CHMP5	MM4	0.232427
SYS1	MM4	0.231954
TSTD1	MM4	0.231867
CD37	MM4	0.231867
RIPOR1	MM4	0.230963
SIGLEC6	MM4	0.230263
PNN	MM4	0.230177
DTX2	MM4	0.229544
LPXN	MM4	0.229474
CD38	MM4	0.229119
KPTN	MM4	0.229053
MYO9A	MM4	0.229015
ARMH1	MM4	0.228849
RAP1GAP2	MM4	0.228792
PCED1B	MM4	0.2287
MIA3	MM4	0.228539
STK11IP	MM4	0.228372
SLC7A6	MM4	0.227809
KRI1	MM4	0.227463
ZBTB33	MM4	0.227361
LANCL1	MM4	0.227114
ARID3A	MM4	0.226981
TM7SF2	MM4	0.226813
SELENOF	MM4	0.226631
ARL6IP6	MM4	0.226352
LRRK1	MM4	0.225989
CCDC88A	MM4	0.225337
TMEM53	MM4	0.225307
GALNT3	MM4	0.224942
AGPAT5	MM4	0.224918
BET1	MM4	0.224807
CRIM1	MM4	0.224465
SCRN1	MM4	0.224275
SAP30BP	MM4	0.224162
SLC12A2	MM4	0.223692
PI4KA	MM4	0.223254
LBH	MM4	0.223043
FERMT3	MM4	0.222807
LINC02611	MM4	0.222765
ZRANB2	MM4	0.222604
LUC7L3	MM4	0.222372
KLHL6	MM4	0.222236
MAP3K2-DT	MM4	0.222051
EDRF1	MM4	0.221656
PCBP2	MM4	0.221641
ITGAE	MM4	0.221411
SLC41A2	MM4	0.220804
HLTF	MM4	0.220394
RASSF2	MM4	0.220042
AC008124.1	MM4	0.219947
IQGAP2	MM4	0.219396
VCL	MM4	0.2193
TTC39C	MM4	0.219254
CREB3L2	MM4	0.219157
NDUFA7	MM4	0.2191
CCDC69	MM4	0.219018
ZNF428	MM4	0.218778
IKZF1	MM4	0.218322
HMGN3	MM4	0.217375
SDR39U1	MM4	0.21729
PRKRA	MM4	0.217116
HOXB2	MM4	0.216959
PALM2-AKAP2	MM4	0.216842
TBCC	MM4	0.216794
TRDMT1	MM4	0.216538
SDHAF3	MM4	0.21637
TTC14	MM4	0.215906
HADH	MM4	0.215683
NMT1	MM4	0.215233
STARD4-AS1	MM4	0.214702
TMEM141	MM4	0.21453
ERG28	MM4	0.214435
SSR3	MM4	0.214302
ABCA7	MM4	0.21426
GNB5	MM4	0.214202
STAP1	MM4	0.214167
NUDT5	MM4	0.213132
STX7	MM4	0.213113
PSMA3	MM4	0.212926
CCDC138	MM4	0.212689
ABRACL	MM4	0.212461
M6PR	MM4	0.212102
ZNF22	MM4	0.211641
ADK	MM4	0.211547
XRN1	MM4	0.211309
SLC9A7	MM4	0.211285
YWHAZ	MM4	0.211275
GMPPB	MM4	0.21126
MIB2	MM4	0.211237
RIOX2	MM4	0.210769
SPN	MM4	0.210739
SPCS2	MM4	0.210675
UCK2	MM4	0.20973
PCMTD1	MM4	0.209385
NFATC2IP	MM4	0.209196
NKG7	MM4	0.209148
OPN3	MM4	0.208585
XPNPEP1	MM4	0.208509
RAB15	MM4	0.20845
UBE2E3	MM4	0.208093
TNRC6B	MM4	0.208003
N4BP2L1	MM4	0.207916
SYNC	MM4	0.207658
TNNI2	MM4	0.206867
CDC14A	MM4	0.206311
DMXL1	MM4	0.206213
TAPBPL	MM4	0.20604
UBB	MM4	0.20591
ANAPC16	MM4	0.205851
YPEL5	MM4	0.205581
ADD3	MM4	0.205547
SRSF5	MM4	0.205481
REXO2	MM4	0.205401
SLC2A8	MM4	0.20502
MGLL	MM4	0.204398
EBLN3P	MM4	0.20406
HIP1	MM4	0.203963
INPP4A	MM4	0.203677
TP53RK	MM4	0.203637
CCR7	MM4	0.203502
MAPK1IP1L	MM4	0.203266
ORMDL1	MM4	0.20298
IRF9	MM4	0.202751
U2AF1L4	MM4	0.202515
SEC61A1	MM4	0.202163
MYCBP	MM4	0.202125
TIMM13	MM4	0.202106
SCAF11	MM4	0.20173
BUB3	MM4	0.200657
CARHSP1	MM4	0.20059
ALG1L2	MM4	0.200584
RELL2	MM4	0.199679
FDFT1	MM4	0.199623
IPO4	MM4	0.199528
AL365295.1	MM4	0.199356
AC243960,1	MM4	0.199249
CD3E	MM4	0.198731
B4GALT1	MM4	0.198704
TRIM5	MM4	0.198697
USP11	MM4	0.198636
Z93930,2	MM4	0.198439
DPP4	MM4	0.198373
CORO1C	MM4	0.198366
DHPS	MM4	0.198027
SCMH1	MM4	0.197833
CTNS	MM4	0.19749
PBX2	MM4	0.197151
C7orf31	MM4	0.196649
C5orf34	MM4	0.19614
AMIGO2	MM4	0.196032
VPS13A	MM4	0.195983
SLC2A11	MM4	0.195963
CRYBG3	MM4	0.195941
HIVEP1	MM4	0.195674
SLC4A3	MM4	0.195622
XBP1	MM4	0.195162
SNHG8	MM4	0.194992
NRP1	MM4	0.194698
ABCD2	MM4	0.194614
USP9Y	MM4	0.19439
NRDC	MM4	0.194336
TAF15	MM4	0.19347
GLT1D1	MM4	0.19333
PYCR2	MM4	0.192991
COMMD3	MM4	0.192937
HVCN1	MM4	0.192671
SFT2D1	MM4	0.192649
TRIT1	MM4	0.192643
RUBCN	MM4	0.191562
RPN1	MM4	0.190984
PSMD9	MM4	0.190953
CANX	MM4	0.190457
MRNIP	MM4	0.190301
ARL4C	MM4	0.19024
RFX3-AS1	MM4	0.189876
KRTCAP2	MM4	0.189178
ECHDC1	MM4	0.188822
HNRNPA0	MM4	0.188619
PARP15	MM4	0.188357
ODC1	MM4	0.188261
ANKRD36C	MM4	0.18826
LTV1	MM4	0.188017
TAP2	MM4	0.187994
KIF20B	MM4	0.187728
EFHC1	MM4	0.187647
ZNF800	MM4	0.187418
TMEM175	MM4	0.187006
MAT2B	MM4	0.186995
ACADM	MM4	0.186828
PDCD2L	MM4	0.18664
CSNK1E	MM4	0.186573
LRBA	MM4	0.186322
GLT8D1	MM4	0.186291
ERGIC2	MM4	0.185472
SYNRG	MM4	0.185149
OST4	MM4	0.185073
POLR2A	MM4	0.18497
IQSEC1	MM4	0.184939
LNPEP	MM4	0.184879
ATP2B4	MM4	0.184842
CDH23	MM4	0.184823
ARHGAP27	MM4	0.184412
MCM5	MM4	0.18429
ZSCAN16	MM4	0.183853
RSRP1	MM4	0.183742
ZDHHC14	MM4	0.183598
CLINT1	MM4	0.183585
CMKLR1	MM4	0.183464
ATP10A	MM4	0.182919
EMC7	MM4	0.182915
AP1G2	MM4	0.182868
TRIP10	MM4	0.182628
LEMD3	MM4	0.182604
IL16	MM4	0.182583
NDUFC2	MM4	0.182571
AL050309.1	MM4	0.182531
RPA1	MM4	0.182389
ITPR1	MM4	0.182201
SYNE2	MM4	0.18204
BRD2	MM4	0.182025
ADD1	MM4	0.181772
PRPF38B	MM4	0.181646
TMUB1	MM4	0.181559
INTS6	MM4	0.181505
SGO1-AS1	MM4	0.18132
SMARCE1	MM4	0.180944
EIF4EBP3	MM4	0.18077
SRP19	MM4	0.180616
OIP5-AS1	MM4	0.180544
SSR2	MM4	0.180211
CGAS	MM4	0.180119
GIHCG	MM4	0.180036
HIST1H2AC	MM4	0.179845
GLO1	MM4	0.179805
ITGB7	MM4	0.179747
RBIS	MM4	0.179511
EIF1B	MM4	0.179247
TMEM38B	MM4	0.178673
LMAN2	MM4	0.178671
MAST3	MM4	0.178588
TLE5	MM4	0.178572
ARL6IP1	MM4	0.17814
HESX1	MM4	0.178109
CHD1L	MM4	0.178065
AC245060,5	MM4	0.177969
PCM1	MM4	0.177939
STAT2	MM4	0.177937
TBC1D10A	MM4	0.177827
EPC1	MM4	0.177411
KLF13	MM4	0.177337
TUBG1	MM4	0.177088
GMCL1	MM4	0.177065
GNAS	MM4	0.176977
MARS	MM4	0.176819
TTC17	MM4	0.176728
MICAL1	MM4	0.176536
SLC30A5	MM4	0.176475
IRF2BPL	MM4	0.1764
FEZ2	MM4	0.176208
INTS12	MM4	0.176025
NOTCH2	MM4	0.175832
CBX6	MM4	0.175794
RHBDD1	MM4	0.175743
SUPT5H	MM4	0.17558
RBBP7	MM4	0.175389
VOPP1	MM4	0.175233
CIAO2A	MM4	0.174957
SPATS2	MM4	0.174699
DTWD1	MM4	0.174649
LPCAT4	MM4	0.174598
OTUD6B-AS1	MM4	0.174388
AKIRIN2	MM4	0.174208
HIST1H2BK	MM4	0.174179
POLM	MM4	0.174174
ORMDL3	MM4	0.173804
MRPS10	MM4	0.173591
KMO	MM4	0.173426
ILF2	MM4	0.173156
NIPA2	MM4	0.173069
JKAMP	MM4	0.172611
TAF7	MM4	0.172572
PCED1B-AS1	MM4	0.172559
PIP5K1A	MM4	0.172363
POLD2	MM4	0.172186
KANTR	MM4	0.172159
ATP6V1G1	MM4	0.171853
TRGV3	MM4	0.171628
LRP8	MM4	0.171245
TULP4	MM4	0.17113
TIA1	MM4	0.171069
TRAPPC1	MM4	0.170926
ZNF506	MM4	0.170846
BCAP31	MM4	0.170764
GORASP2	MM4	0.170379
SNHG14	MM4	0.170356
LINC01184	MM4	0.170074
CXorf21	MM4	0.169809
CTPS1	MM4	0.169679
ARID4B	MM4	0.16962
EPB41	MM4	0.169298
PSENEN	MM4	0.169178
SRSF11	MM4	0.169121
BUD23	MM4	0.168833
SEC31A	MM4	0.1688
POP5	MM4	0.16875
MGAT2	MM4	0.168687
TMX3	MM4	0.168669
C2orf81	MM4	0.168652
SRSF1	MM4	0.168587
ZNF791	MM4	0.168585
RALGPS2	MM4	0.168392
TACC1	MM4	0.16802
UFL1	MM4	0.167895
STN1	MM4	0.167783
CCR5AS	MM4	0.167738
RASSF7	MM4	0.167388
RINL	MM4	0.167239
C1orf109	MM4	0.167206
CUL4B	MM4	0.167078
DNAJC9	MM4	0.166906
GLG1	MM4	0.166745
ANKRD28	MM4	0.166714
NT5C3A	MM4	0.166657
CKAP2	MM4	0.166531
RBX1	MM4	0.166456
TRADD	MM4	0.166436
LINC01237	MM4	0.166294
PPCDC	MM4	0.166183
FKBP2	MM4	0.166013
NIPAL3	MM4	0.16597
MAP3K14	MM4	0.16596
GAB1	MM4	0.165837
TMEM59	MM4	0.165738
SERTAD2	MM4	0.165365
TMEM50A	MM4	0.164997
SLC35E2A	MM4	0.164933
ELMO2	MM4	0.164906
YLPM1	MM4	0.164652
SNHG1	MM4	0.164652
EIF4A2	MM4	0.164631
NEGR1	MM4	0.164542
UBR2	MM4	0.164484
BISPR	MM4	0.164119
IFI16	MM4	0.163865
SMU1	MM4	0.163724
KATNAL1	MM4	0.163185
SLC37A1	MM4	0.163124
POC5	MM4	0.163088
FAM43A	MM4	0.162894
HPS4	MM4	0.16268
MORF4L2	MM4	0.162423
TMEM263	MM4	0.162414
ZMIZ2	MM4	0.162362
KTN1	MM4	0.162344
NCOA7	MM4	0.162101
DTNBP1	MM4	0.16208
PCNT	MM4	0.161868
ANKRD36	MM4	0.161836
C11orf80	MM4	0.161758
DYRK1B	MM4	0.161735
COPG1	MM4	0.161723
WDR54	MM4	0.161647
THEM4	MM4	0.161584
OXR1	MM4	0.161483
ABCD4	MM4	0.160956
TPD52	MM4	0.160707
ALG5	MM4	0.160334
STX18	MM4	0.160297
HIST1H1D	MM4	0.160248
CBLB	MM4	0.160234
NUDT1	MM4	0.160119
UXT	MM4	0.160105
FGFR1OP	MM4	0.160073
RPA2	MM4	0.159606
RBL1	MM4	0.159561
ABCA2	MM4	0.159394
SAP18	MM4	0.159361
TP53I11	MM4	0.159207
DNAJC19	MM4	0.15915
NUP160	MM4	0.158929
PIM3	MM4	0.158735
C5orf63	MM4	0.158623
GTF2I	MM4	0.158151
TCF3	MM4	0.158028
CREBZF	MM4	0.157796
NOP56	MM4	0.15779
ABCE1	MM4	0.157639
NT5DC1	MM4	0.157526
LSM8	MM4	0.157465
G6PC3	MM4	0.157464
TMBIM6	MM4	0.157238
CCDC152	MM4	0.157081
CCT7	MM4	0.156732
DIMT1	MM4	0.156681
SEC13	MM4	0.156496
TRAF3IP3	MM4	0.155798
SNRPA1	MM4	0.15574
MGST2	MM4	0.155582
RNF11	MM4	0.155388
DDX11	MM4	0.155324
UBTF	MM4	0.155302
ZNF789	MM4	0.154768
SUMF2	MM4	0.154688
SLC7A5	MM4	0.154653
RAD51AP1	MM4	0.154563
IFNAR1	MM4	0.154497
SNX20	MM4	0.15424
ZNF394	MM4	0.154181
LAMTOR5	MM4	0.153864
USP18	MM4	0.153832
GSTM2	MM4	0.153808
ZNF107	MM4	0.15341
SUPT16H	MM4	0.153354
MESD	MM4	0.153342
NUP42	MM4	0.153281
CD180	MM4	0.153215
PKIG	MM4	0.152992
WBP1	MM4	0.152976
ERAP1	MM4	0.152931
ERO1B	MM4	0.152901
AVEN	MM4	0.152829
SCAMP2	MM4	0.152782
COPZ1	MM4	0.15269
CCDC28B	MM4	0.152608
ELMSAN1	MM4	0.15245
SLC39A6	MM4	0.152298
ESD	MM4	0.152227
SF3A2	MM4	0.152089
PHF14	MM4	0.151997
H3F3B	MM4	0.151887
FYCO1	MM4	0.151484
FASTK	MM4	0.151433
TMEM258	MM4	0.151334
SLC25A20	MM4	0.151282
ERLEC1	MM4	0.151238
BRCA2	MM4	0.15102
PSD4	MM4	0.150839
LSM5	MM4	0.150641
GPRC5C	MM4	0.150578
IAH1	MM4	0.150489
TTC37	MM4	0.150476
PLPP1	MM4	0.150461
CDC40	MM4	0.150393
NUMA1	MM4	0.150301
HDAC1	MM4	0.150201
CLASP2	MM4	0.150043
ARHGAP31	MM4	0.150035
N4BP2L2	MM4	0.149633
SSR1	MM4	0.149546
AP001610,2	MM4	0.149538
KDM5A	MM4	0.149535
B4GALT3	MM4	0.149283
COPB1	MM4	0.149251
VEZF1	MM4	0.149143
NUCB1	MM4	0.148913
EIF3M	MM4	0.148877
NBDY	MM4	0.148671
CAPG	MM4	0.148574
RHOH	MM4	0.148531
SPHK1	MM4	0.148427
EXOSC5	MM4	0.148313
GRSF1	MM4	0.148134
C16orf54	MM4	0.148084
ADH5	MM4	0.147837
C18orf25	MM4	0.147803
EEF2K	MM4	0.147728
CCDC122	MM4	0.147655
DLST	MM4	0.147623
NCL	MM4	0.147573
GPR39	MM4	0.14744
THUMPD3-AS1	MM4	0.147301
AC020914.1	MM4	0.147141
KDM5D	MM4	0.146998
ZNF175	MM4	0.146926
EIF4ENIF1	MM4	0.146777
DDRGK1	MM4	0.146768
LZTFL1	MM4	0.14663
STK17A	MM4	0.146563
AC027682.2	MM4	0.14633
PRKACB	MM4	0.145914
SLC25A38	MM4	0.145903
GTF2A2	MM4	0.145751
SPART	MM4	0.145655
SEPHS1	MM4	0.145518
ACP1	MM4	0.145402
NAP1L1	MM4	0.145223
MMADHC	MM4	0.145211
SERINC3	MM4	0.145168
TAX1BP3	MM4	0.144856
GEN1	MM4	0.144805
UBA6-AS1	MM4	0.144633
LINC00909	MM4	0.144291
AP1S3	MM4	0.144198
IRAK4	MM4	0.144107
UCHL3	MM4	0.143868
CCDC14	MM4	0.143611
CCT3	MM4	0.143541
ASF1A	MM4	0.143519
SMARCA5	MM4	0.143443
DAD1	MM4	0.143384
CPT1A	MM4	0.143356
MAPRE2	MM4	0.143323
ZNF10	MM4	0.143254
TOX4	MM4	0.143231
ITFG2	MM4	0.143168
CFAP20	MM4	0.143151
DDA1	MM4	0.143109
NAE1	MM4	0.142915
MILR1	MM4	0.142623
ZNF595	MM4	0.14255
CENPC	MM4	0.142502
SBF1	MM4	0.142357
TRIM44	MM4	0.14235
CYSTM1	MM4	0.142276
TMCO1	MM4	0.142159
PWP1	MM4	0.141872
AC027682.3	MM4	0.141851
ATXN7L3B	MM4	0.141739
PRMT1	MM4	0.141594
ARF1	MM4	0.141569
RRP7A	MM4	0.141521
ERGIC3	MM4	0.141501
GNL3	MM4	0.141473
FMNL3	MM4	0.141445
TBCA	MM4	0.141384
RBMX	MM4	0.141324
NUDT16L1	MM4	0.141257
HDHD3	MM4	0.141076
TMEM161A	MM4	0.140379
CCDC18	MM4	0.140188
ANKRD39	MM4	0.139992
LINC02397	MM4	0.139927
NUS1	MM4	0.13991
HYLS1	MM4	0.139605
KIF2A	MM4	0.139601
PPP3CC	MM4	0.139391
HELLS	MM4	0.139189
TLR10	MM4	0.139173
ARID5A	MM4	0.139029
TRAF2	MM4	0.138957
SMC3	MM4	0.138871
HDAC2	MM4	0.138503
ODF2L	MM4	0.138502
CYB5B	MM4	0.138351
CCNB1IP1	MM4	0.138256
MEF2C-AS1	MM4	0.137944
PI4K2B	MM4	0.137831
TTC3	MM4	0.137793
MRE11	MM4	0.137748
BDP1	MM4	0.137634
SLC35E2B	MM4	0.137411
EID1	MM4	0.13731
HNRNPC	MM4	0.137238
RPA3	MM4	0.137173
KIAA0100	MM4	0.136932
DROSHA	MM4	0.136581
OXSM	MM4	0.1364
GRAMD2B	MM4	0.136379
SFSWAP	MM4	0.136107
FAM117A	MM4	0.135759
MLEC	MM4	0.135447
GALNT2	MM4	0.135416
IER3IP1	MM4	0.135404
FANCF	MM4	0.135284
UTP6	MM4	0.13521
CKS1B	MM4	0.134995
FUS	MM4	0.134987
TSPYL1	MM4	0.134885
CCNI	MM4	0.134765
PMS2	MM4	0.134741
C1GALT1	MM4	0.134691
CCT8	MM4	0.134682
GOLGA8B	MM4	0.13463
CEBPZOS	MM4	0.134625
PRR5L	MM4	0.134568
TM9SF1	MM4	0.134547
FAHD2A	MM4	0.134531
LINC00665	MM4	0.134458
MBD4	MM4	0.134229
GABPB1-AS1	MM4	0.133987
TMEM120B	MM4	0.133957
COA5	MM4	0.133811
UPF3B	MM4	0.13376
EBP	MM4	0.133696
HIST1H1C	MM4	0.133655
GSPT2	MM4	0.133643
AKR1C3	MM4	0.133479
MED10	MM4	0.133434
ENTPD4	MM4	0.133387
CFAP298	MM4	0.133276
MRPS21	MM4	0.133259
CEP68	MM4	0.13323
VDAC3	MM4	0.133208
TOR1AIP1	MM4	0.133105
MFSD2A	MM4	0.133058
SRP14-AS1	MM4	0.133015
RPH3AL	MM4	0.132933
H1FX	MM4	0.132779
SOX4	MM4	0.132688
RFC1	MM4	0.132678
SAP130	MM4	0.132596
FBRS	MM4	0.132571
PEX5	MM4	0.132546
P2RX1	MM4	0.132494
RBBP6	MM4	0.132432
LYSMD2	MM4	0.132414
LINC01278	MM4	0.132199
FCHO1	MM4	0.13213
MRPL20-AS1	MM4	0.13209
BBX	MM4	0.131967
TFDP2	MM4	0.131891
PDK2	MM4	0.131802
ZRANB3	MM4	0.131597
ARMC1	MM4	0.131475
SNRPB	MM4	0.131393
RNF167	MM4	0.131265
MSL3	MM4	0.13125
PRH1	MM4	0.131246
SNRNP200	MM4	0.130824
ERCC3	MM4	0.13076
AC009961.1	MM4	0.130572
PLRG1	MM4	0.130464
TMEM41B	MM4	0.130237
PCNX4	MM4	0.130055
RAB9A	MM4	0.129915
AK3	MM4	0.129796
DDB1	MM4	0.129768
HCCS	MM4	0.129584
TOP2B	MM4	0.129531
LSM1	MM4	0.129454
NADSYN1	MM4	0.129351
CLASRP	MM4	0.129335
TSC22D1	MM4	0.129304
SNHG6	MM4	0.129114
ARCN1	MM4	0.129061
TTYH2	MM4	0.128966
TSEN54	MM4	0.128948
TSTA3	MM4	0.128922
USP30-AS1	MM4	0.128835
MSMO1	MM4	0.128576
EIF4G2	MM4	0.128535
ADRB2	MM4	0.128489
FN3KRP	MM4	0.128421
CEP112	MM4	0.128318
SLC33A1	MM4	0.128285
THUMPD2	MM4	0.128156
RAB11B	MM4	0.128079
HSPB11	MM4	0.127779
ZNF207	MM4	0.127777
SYMPK	MM4	0.12769
AC106791.1	MM4	0.127492
CUTC	MM4	0.127489
NDUFB4	MM4	0.127481
SCAMP4	MM4	0.127321
TMEM208	MM4	0.127118
TDRD3	MM4	0.12696
METTL3	MM4	0.126927
NUDCD1	MM4	0.126898
MAGOHB	MM4	0.126886
CASP8	MM4	0.126833
ELOF1	MM4	0.12683
NAA40	MM4	0.126752
UTP3	MM4	0.126709
TMEM260	MM4	0.126614
POLR3K	MM4	0.126609
PGM2L1	MM4	0.126469
USP46	MM4	0.126316
ACOX3	MM4	0.126134
PRMT6	MM4	0.12609
DAXX	MM4	0.125967
TEP1	MM4	0.125839
ZNF138	MM4	0.125457
KATNBL1	MM4	0.125241
ACYP2	MM4	0.125233
RNASEH1	MM4	0.125051
CLPTM1	MM4	0.12505
UFM1	MM4	0.124804
MYO18A	MM4	0.12441
VPS45	MM4	0.124381
PACC1	MM4	0.124346
ECI2	MM4	0.124104
SMARCAL1	MM4	0.124023
RDH14	MM4	0.123991
ATP13A1	MM4	0.123785
PPID	MM4	0.123731
VRK1	MM4	0.123726
ANKIB1	MM4	0.123647
SDE2	MM4	0.12364
NDUFB6	MM4	0.123555
ERCC6L2	MM4	0.123466
SGF29	MM4	0.12333
ZDHHC21	MM4	0.123306
HDDC3	MM4	0.123286
FNBP1L	MM4	0.123229
ERCC5	MM4	0.123181
LMF2	MM4	0.123178
SF3B2	MM4	0.122967
TGIF2	MM4	0.122812
ARFGAP3	MM4	0.122808
OCIAD1	MM4	0.122778
MCPH1	MM4	0.122348
SLC39A10	MM4	0.122215
CXorf40A	MM4	0.122144
GPR18	MM4	0.121972
HSDL2	MM4	0.12193
ZNF91	MM4	0.121582
TMEM242	MM4	0.121458
DERL1	MM4	0.121344
PITPNA-AS1	MM4	0.12121
SEC63	MM4	0.121207
USF2	MM4	0.121121
EFCAB2	MM4	0.121021
PQBP1	MM4	0.121002
ZNF24	MM4	0.120871
NADK	MM4	0.120851
C11orf1	MM4	0.120725
SLC25A45	MM4	0.120674
ATRAID	MM4	0.120549
RMDN1	MM4	0.12045
TMEM14B	MM4	0.12041
AAAS	MM4	0.120384
EIF4B	MM4	0.120372
PBXIP1	MM4	0.120326
ATG16L2	MM4	0.120293
IK	MM4	0.120238
CEP57	MM4	0.120237
ZHX2	MM4	0.120198
MRI1	MM4	0.120185
SCAMP3	MM4	0.120173
UCHL5	MM4	0.119779
ENTPD7	MM4	0.119662
TBC1D13	MM4	0.119655
DCLRE1C	MM4	0.119388
EIPR1	MM4	0.119216
ALMS1	MM4	0.119111
IKZF2	MM4	0.118883
POLR2K	MM4	0.118717
LINC01089	MM4	0.118537
TMEM184B	MM4	0.118513
DDX24	MM4	0.118456
DCAF6	MM4	0.118323
FBXO31	MM4	0.11826
BCKDHB	MM4	0.118169
BAIAP2	MM4	0.118006
BAZ2A	MM4	0.117871
CLK4	MM4	0.117754
AIDA	MM4	0.117716
TERF2IP	MM4	0.11749
HIBCH	MM4	0.117308
KIFAP3	MM4	0.117305
EXOG	MM4	0.117257
TMEM41A	MM4	0.117157
IQCE	MM4	0.117121
SLC66A1	MM4	0.117064
KRR1	MM4	0.117028
RWDD1	MM4	0.117006
THRAP3	MM4	0.116943
LENG8	MM4	0.116769
RNASEL	MM4	0.116767
UBXN2A	MM4	0.116737
CCAR1	MM4	0.11671
PTPN22	MM4	0.116677
DFFA	MM4	0.116584
PTS	MM4	0.11628
PRPF8	MM4	0.116132
ELP2	MM4	0.115717
UBE2L3	MM4	0.115702
GLCE	MM4	0.115584
C1GALT1C1	MM4	0.115396
MCM3	MM4	0.115363
ATF6B	MM4	0.115073
NOA1	MM4	0.115055
GEMIN8	MM4	0.114936
ZNF880	MM4	0.114844
KLHDC4	MM4	0.114802
NOP2	MM4	0.114529
IWS1	MM4	0.114457
ZNF253	MM4	0.114341
ZNF33B	MM4	0.114313
MCCC1	MM4	0.114305
LINC01572	MM4	0.114273
LINC02207	MM4	0.114223
TTC28	MM4	0.114218
BCAT2	MM4	0.114139
RAB5B	MM4	0.114066
SAFB	MM4	0.114052
CHCHD3	MM4	0.114012
BRD8	MM4	0.113874
SEC23A	MM4	0.113638
ZKSCAN1	MM4	0.113553
BORCS7	MM4	0.113417
CYP2U1	MM4	0.113397
GHRL	MM4	0.113388
DAB2	MM4	0.11324
NUP107	MM4	0.1132
MRPL17	MM4	0.113146
MAGEH1	MM4	0.113061
ZNF736	MM4	0.11296
RNASEK	MM4	0.112763
LLGL2	MM4	0.112742
PNRC2	MM4	0.112732
RPAIN	MM4	0.112731
ATAD1	MM4	0.112663
NELFA	MM4	0.112558
SEPTIN2	MM4	0.11254
MFN1	MM4	0.112474
DMTF1	MM4	0.112473
VILL	MM4	0.112469
UBR7	MM4	0.112439
MED11	MM4	0.112332
RXYLT1	MM4	0.112327
FANCD2	MM4	0.111901
ZNF718	MM4	0.111815
GTF3C1	MM4	0.111795
COX14	MM4	0.111773
PPIH	MM4	0.111751
ELP6	MM4	0.111626
CLPX	MM4	0.111619
SYVN1	MM4	0.111565
MGME1	MM4	0.111518
NASP	MM4	0.111507
RBM8A	MM4	0.111368
SECISBP2L	MM4	0.111328
CPLANE1	MM4	0.111327
PRRC2A	MM4	0.111307
MRPS30	MM4	0.110988
CEP78	MM4	0.110916
CDC16	MM4	0.110896
PPP2R5D	MM4	0.110845
NONO	MM4	0.110828
SGO1	MM4	0.110778
ANGEL2	MM4	0.11069
RBM4	MM4	0.110655
INF2	MM4	0.110575
HELB	MM4	0.110562
HIST1H2AE	MM4	0.110496
IMMP1L	MM4	0.110397
RSBN1L	MM4	0.110381
SMARCAD1	MM4	0.110375
PIK3CG	MM4	0.110365
L3HYPDH	MM4	0.110361
NHLRC2	MM4	0.110156
KAT2B	MM4	0.110147
AC027097.2	MM4	0.110132
PMPCB	MM4	0.109911
PHTF1	MM4	0.109717
AC012146.1	MM4	0.109569
TXNL1	MM4	0.109414
TMEM182	MM4	0.109412
ZBTB10	MM4	0.109372
ARL14EP	MM4	0.109372
ARV1	MM4	0.109245
KIZ	MM4	0.109032
RIOK2	MM4	0.10896
TRIM59	MM4	0.108814
TMA16	MM4	0.108746
AC211433.1	MM4	0.108745
PCF11	MM4	0.108545
TRAFD1	MM4	0.108459
CPSF3	MM4	0.108368
EXOC2	MM4	0.108353
PDHB	MM4	0.108336
YME1L1	MM4	0.108127
SLC3A2	MM4	0.108114
PPIL2	MM4	0.108022
CCNC	MM4	0.107914
ZNF280D	MM4	0.107898
NSUN5	MM4	0.107849
MATR3.1	MM4	0.107816
POLR2B	MM4	0.107768
CSNK1G2	MM4	0.107656
PRDX6	MM4	0.107536
TRIM8	MM4	0.107477
USP33	MM4	0.107469
CEP120	MM4	0.107461
MITD1	MM4	0.107458
PIGK	MM4	0.107355
TARDBP	MM4	0.107157
ZNF606	MM4	0.107157
ICK	MM4	0.10714
THOC2	MM4	0.107048
METTL17	MM4	0.106948
ECH1	MM4	0.106888
CEACAM21	MM4	0.10673
INTS11	MM4	0.10673
ATIC	MM4	0.106618
MCPH1-AS1	MM4	0.10661
MYL6B	MM4	0.106431
EAPP	MM4	0.106211
SP4	MM4	0.10612
POLG	MM4	0.106087
CAAP1	MM4	0.106024
SNX18	MM4	0.105998
TMEM135	MM4	0.105941
GALT	MM4	0.105935
CD53	MM4	0.105934
AZIN1-AS1	MM4	0.105776
EXOSC8	MM4	0.105696
TM2D1	MM4	0.105666
ALKBH3	MM4	0.105646
ANKRD26	MM4	0.105624
NNT	MM4	0.105546
EBAG9	MM4	0.105535
ATG4C	MM4	0.105482
LIG3	MM4	0.105423
ARMC6	MM4	0.10542
EMC2	MM4	0.105296
STARD7	MM4	0.105093
NXPE3	MM4	0.105049
EMC4	MM4	0.105006
HIST1H1B	MM4	0.10493
AC027097.1	MM4	0.104852
JADE3	MM4	0.104691
POLR3C	MM4	0.104609
LPCAT3	MM4	0.104596
TMEM50B	MM4	0.104538
EML2	MM4	0.104532
RTF2	MM4	0.104465
MCM7	MM4	0.104337
CNDP2	MM4	0.104313
HSPA13	MM4	0.104203
CCT2	MM4	0.104103
NOLC1	MM4	0.104094
SC5D	MM4	0.10407
GGA3	MM4	0.104023
MPPE1	MM4	0.104018
MRPL39	MM4	0.103988
BOLA3	MM4	0.103882
NOL8	MM4	0.103865
MTAP	MM4	0.103784
PARN	MM4	0.103731
TIAL1	MM4	0.103702
WDR48	MM4	0.103656
CASP8AP2	MM4	0.103587
CAND1	MM4	0.103507
PIGS	MM4	0.103361
DEDD2	MM4	0.103333
AP002495.1	MM4	0.103307
ABI1	MM4	0.103299
ANKRD36B	MM4	0.103289
TMEM187	MM4	0.103166
AASDHPPT	MM4	0.10299
ABHD17B	MM4	0.102984
FKBP3	MM4	0.102825
NEMF	MM4	0.102776
CRTC2	MM4	0.102751
ERVK3-1	MM4	0.102747
HIRIP3	MM4	0.102721
EXOSC9	MM4	0.102595
WARS2-AS1	MM4	0.102579
SEC16A	MM4	0.102358
ZBTB18	MM4	0.10216
TRAPPC6B	MM4	0.102091
TRAPPC2	MM4	0.102023
RUVBL1	MM4	0.101992
MPZL1	MM4	0.101923
BSG	MM4	0.101918
MCM6	MM4	0.101898
NELFCD	MM4	0.101874
CEP95	MM4	0.101835
NMRK1	MM4	0.101765
PHLPP2	MM4	0.101759
USP45	MM4	0.101666
ZNF655	MM4	0.101616
PDPK1	MM4	0.101525
ATPAF2	MM4	0.101505
FOPNL	MM4	0.101444
PATZ1	MM4	0.101425
GPR180	MM4	0.101411
ACYP1	MM4	0.101387
PEX11B	MM4	0.101332
FBXO22	MM4	0.101283
MTIF3	MM4	0.101279
ACTR6	MM4	0.101178
AC244131.2	MM4	0.101144
ZFAND1	MM4	0.101129
ZMYM6	MM4	0.101006
TXLNA	MM4	0.100765
APLF	MM4	0.100517
TRUB1	MM4	0.100436
PMF1	MM4	0.100397
MDC1	MM4	0.10035
KCNG2	MM4	0.100292
PRCC	MM4	0.100266
TOGARAM1	MM4	0.100259
NOC3L	MM4	0.10024
TFB1M	MM4	0.100122
ABCB8	MM4	0.100016
CCDC32	MM4	0.0998923
PRAG1	MM4	0.099889
RFT1	MM4	0.0998318
DHX29	MM4	0.0998078
KPNA5	MM4	0.0997985
PTMS	MM4	0.0997003
FASTKD2	MM4	0.0996772
LYRM7	MM4	0.0995906
SRPRB	MM4	0.0995828
NUB1	MM4	0.0995578
SNRPA	MM4	0.099551
POLE3	MM4	0.0993705
PDRG1	MM4	0.0993302
PCYOX1	MM4	0.0992767
POLD1	MM4	0.099233
ZC4H2	MM4	0.0991694
INO80C	MM4	0.0989129
CBX5	MM4	0.0988941
KLHL20	MM4	0.0987644
SPPL2B	MM4	0.0987439
SUGT1	MM4	0.0986317
PATL2	MM4	0.0985745
HMGCR	MM4	0.0984793
UBE2V1	MM4	0.0984723
GTF2A1	MM4	0.0984356
POLR2I	MM4	0.0984343
PRIM1	MM4	0.0983335
AHSA1	MM4	0.0983011
G3BP1	MM4	0.0982783
NDUFAF1	MM4	0.098242
SRSF8	MM4	0.0982347
PIGT	MM4	0.098141
IFT80	MM4	0.0981398
ACADSB	MM4	0.0980019
ATP6V0A2	MM4	0.0979927
CREB3L4	MM4	0.0978594
ALG11	MM4	0.0975076
HEMK1	MM4	0.0974709
SMIM7	MM4	0.0973927
WDR6	MM4	0.0972171
GOPC	MM4	0.0972048
NCAPD3	MM4	0.0971917
GUF1	MM4	0.0971789
LINC00339	MM4	0.0970265
PAM16	MM4	0.0970212
KIF17	MM4	0.0968955
ADAR	MM4	0.0968436
TECR	MM4	0.0965776
ATAD5	MM4	0.0964717
ZC3H12A	MM4	0.0963949
FEN1	MM4	0.0962073
ZNF664	MM4	0.0961761
CCDC191	MM4	0.0960535
SLC18B1	MM4	0.0959971
TRAPPC12	MM4	0.0959523
EPM2AIP1	MM4	0.0958822
GCFC2	MM4	0.09581
BCLAF3	MM4	0.0958054
STK26	MM4	0.0957333
ZNF667-AS1	MM4	0.09551
MCEE	MM4	0.0954793
USF3	MM4	0.0954638
KDM1A	MM4	0.0954444
DCAF11	MM4	0.0954359
CBX4	MM4	0.0953558
CHROMR	MM4	0.0952596
IKBKB	MM4	0.0952149
CHURC1	MM4	0.0952057
PGD	MM4	0.0951714
DCTN1	MM4	0.0951599
FARP2	MM4	0.0951431
KHDC4	MM4	0.0951151
CLCN3	MM4	0.0950805
ZNF720	MM4	0.0949239
PSPH	MM4	0.0949122
ZBTB8OS	MM4	0.0948921
TAF8	MM4	0.0948498
SLC30A9	MM4	0.0945322
NFU1	MM4	0.0943608
SEC24C	MM4	0.0943227
MAP4K2	MM4	0.094287
HACL1	MM4	0.0942369
IREB2	MM4	0.0941559
POLR3D	MM4	0.094126
PPHLN1	MM4	0.0941025
PHF6	MM4	0.0939245
TINF2	MM4	0.0937169
KRBOX4	MM4	0.0936631
ATP6V0E1	MM4	0.0935924
CCDC146	MM4	0.093567
CCDC51	MM4	0.0934589
RPUSD2	MM4	0.0934554
HIST1H3H	MM4	0.0934225
TCTN1	MM4	0.0933872
AACS	MM4	0.093387
CEP162	MM4	0.0933415
CDC123	MM4	0.0932635
MCTS1	MM4	0.0931762
PLXNB2	MM4	0.0930931
RING1	MM4	0.0929905
SNX16	MM4	0.0929684
ZNF830	MM4	0.0926692
MRPS7	MM4	0.0924534
BTK	MM4	0.0922885
ARL16	MM4	0.0922691
SUZ12	MM4	0.0921369
RNF113A	MM4	0.0920608
LINC00667	MM4	0.092035
AC139887.2	MM4	0.0918939
SPOUT1	MM4	0.0918785
ORC2	MM4	0.0918754
ATRIP	MM4	0.0917634
CSTF1	MM4	0.0917514
SENP2	MM4	0.0916541
ZNF626	MM4	0.0915806
ARFRP1	MM4	0.091506
CDK11A	MM4	0.0915036
TRIP11	MM4	0.0913627
ORAI2	MM4	0.0913335
C19orf25	MM4	0.0913144
ZC3H13	MM4	0.0912717
SH3GLB2	MM4	0.091141
USF1	MM4	0.0911223
ANKRA2	MM4	0.0909246
MRPL48	MM4	0.0909217
RFX5	MM4	0.0909025
VRK3	MM4	0.0908325
LINC00624	MM4	0.090779
SETDB2	MM4	0.0907635
DHCR7	MM4	0.0907373
MEF2D	MM4	0.0907131
LTBP4	MM4	0.0906652
ZNF493	MM4	0.0904438
FO393401.1	MM4	0.090252
BRIX1	MM4	0.0902345
ACAD11	MM4	0.0902125
GCN1	MM4	0.0902045
RBM7	MM4	0.0898958
PSMB5	MM4	0.0898798
HCG18	MM4	0.0898624
DPF2	MM4	0.089778
SMC4	MM4	0.0897452
AC092821.3	MM4	0.0897196
TP53BP1	MM4	0.0895661
USP5	MM4	0.0894091
SLC35C1	MM4	0.0893985
CASP3	MM4	0.0892067
PLCB3	MM4	0.0891421
AP3M1	MM4	0.0891364
TVP23B	MM4	0.0891219
INTS9	MM4	0.0889703
LSM3	MM4	0.0889428
UBLCP1	MM4	0.0888663
ZNF75A	MM4	0.0887714
SLC39A7	MM4	0.0887237
TDP1	MM4	0.0886743
TRIM4	MM4	0.0886707
ING3	MM4	0.088663
PCCB	MM4	0.0886092
NGDN	MM4	0.0885741
TMEM39B	MM4	0.0885235
RBM45	MM4	0.0884896
RNF6	MM4	0.0884394
AL590764.1	MM4	0.0884225
OARD1	MM4	0.0883258
CTSW	MM4	0.0882613
CRELD1	MM4	0.0881891
PEX2	MM4	0.088179
REST	MM4	0.0881674
BTD	MM4	0.0881297
OSGEPL1	MM4	0.0880982
RAVER1	MM4	0.0879372
MRPL44	MM4	0.0878987
C15orf40	MM4	0.0878855
MEX3C	MM4	0.0877746
ODF2	MM4	0.0877738
UMAD1	MM4	0.0877488
FBXL12	MM4	0.0877164
FAM24B	MM4	0.0876447
RAB1B	MM4	0.0876289
CDKN2AIP	MM4	0.0875077
CLECL1	MM4	0.0873988
SH3TC1	MM4	0.0873586
ZNF714	MM4	0.0873237
ENDOV	MM4	0.0872586
VBP1	MM4	0.0872542
MIA2	MM4	0.0872265
YARS2	MM4	0.0871993
DERL2	MM4	0.0871944
FBXO44	MM4	0.087162
NOL11	MM4	0.0871166
ANAPC1	MM4	0.0870986
TGS1	MM4	0.0870838
TXNDC9	MM4	0.0870032
GOLPH3L	MM4	0.0869933
ZMAT1	MM4	0.0869843
IDE	MM4	0.0869689
DBF4	MM4	0.086952
TIMM10B	MM4	0.0868899
DDX27	MM4	0.08684
HMGXB3	MM4	0.0868261
SDF2	MM4	0.0868057
ZNF586	MM4	0.0867504
FAM50B	MM4	0.0866832
CHERP	MM4	0.0865883
CDK12	MM4	0.0865596
BARD1	MM4	0.0865316
NBPF20	MM4	0.0864746
COX11	MM4	0.0863097
DNAJA3	MM4	0.0863021
MED25	MM4	0.0862514
KIAA1586	MM4	0.0862209
AC008537.4	MM4	0.0860304
ZNF721	MM4	0.0860147
COQ5	MM4	0.0859793
SLU7	MM4	0.0859495
CCDC12	MM4	0.0859243
ZNF460	MM4	0.0859217
TRPV2	MM4	0.0859189
CFAP97	MM4	0.0858098
TPST2	MM4	0.0857441
ABT1	MM4	0.0857091
GEMIN7	MM4	0.0856851
MPHOSPH8	MM4	0.0856347
CEP290	MM4	0.0856204
GSTCD	MM4	0.0855668
LTBP3	MM4	0.0855182
PEX16	MM4	0.0854062
APOBEC3G	MM4	0.0853692
ITGB3BP	MM4	0.0852531
NUP88	MM4	0.0852101
ZNF587B	MM4	0.0851681
HENMT1	MM4	0.085002
MRPS18B	MM4	0.084991
SPTAN1	MM4	0.0849721
RSPH3	MM4	0.084932
INTS7	MM4	0.0849139
PIGG	MM4	0.084909
TBPL1	MM4	0.0848114
DCAF16	MM4	0.0846828
HBS1L	MM4	0.0846764
CCDC66	MM4	0.084656
RECQL	MM4	0.0846144
ANAPC2	MM4	0.0845856
GTF3C5	MM4	0.0845572
TSPOAP1-AS1	MM4	0.0844277
GON7	MM4	0.0844253
HAUS3	MM4	0.084352
TMEM254	MM4	0.0843241
MIS12	MM4	0.0842331
DMAC2L	MM4	0.0841432
ATG12	MM4	0.0841263
MRPL45	MM4	0.0840917
RFC4	MM4	0.0840899
COL9A3	MM4	0.0840799
MORC3	MM4	0.0839792
TRMT1L	MM4	0.08392
C11orf54	MM4	0.0839004
PHF23	MM4	0.0838171
JADE1	MM4	0.0837964
ZNF555	MM4	0.0837454
QRSL1	MM4	0.0836668
MYEF2	MM4	0.0835911
DIS3	MM4	0.0835822
RBBP8	MM4	0.0834429
NIFK-AS1	MM4	0.0834337
FKBP11	MM4	0.0832443
CIR1	MM4	0.0831926
LSS	MM4	0.0830354
FTCDNL1	MM4	0.0828459
SCAI	MM4	0.08284
NDC1	MM4	0.0828278
TMEM128	MM4	0.0828147
DYRK4	MM4	0.0828116
AP002490,1	MM4	0.0827847
CHPF2	MM4	0.0826681
NR2C1	MM4	0.082638
ZNF273	MM4	0.0824774
SEC22C	MM4	0.0823326
FADS2	MM4	0.0822818
PRORP	MM4	0.0822122
OSBPL9	MM4	0.0821963
PIGF	MM4	0.0821252
CSNK1G3	MM4	0.0821251
RITA1	MM4	0.0821121
CCDC130	MM4	0.0820953
ZNF92	MM4	0.0819763
MMS22L	MM4	0.0819063
PNPT1	MM4	0.0817375
MRS2	MM4	0.0816765
PRKCSH	MM4	0.0816755
APOL2	MM4	0.0815779
DLAT	MM4	0.0814771
TRMT13	MM4	0.0814693
ZNF737	MM4	0.0813792
AP3M2	MM4	0.0813504
TBX19	MM4	0.081298
LARP7	MM4	0.0812975
SPICE1	MM4	0.0812644
YIPF5	MM4	0.0812316
PACS2	MM4	0.0812041
TRMT11	MM4	0.0810682
TOMM34	MM4	0.080985
ZMPSTE24	MM4	0.0809322
TCP11L1	MM4	0.0808318
LRR1	MM4	0.0807763
MOAP1	MM4	0.0807111
CCDC82	MM4	0.0804809
TRNT1	MM4	0.0804807
POLE	MM4	0.0804281
NIF3L1	MM4	0.0802282
WDR75	MM4	0.0802222
INTS14	MM4	0.0801865
METTL5	MM4	0.0801559
CDC37L1	MM4	0.0800945
NARS2	MM4	0.0799182
PTPN4	MM4	0.0797055
DDX55	MM4	0.0796996
C5orf15	MM4	0.079654
VCPKMT	MM4	0.0794606
CYB561D2	MM4	0.0794174
C17orf80	MM4	0.0792811
ARHGAP1	MM4	0.0792052
DDX50	MM4	0.0791751
PEX3	MM4	0.0791621
UNC45A	MM4	0.0791477
GANAB	MM4	0.0791201
USO1	MM4	0.0790783
TSPAN31	MM4	0.0790505
TAF6	MM4	0.0790496
ZNF677	MM4	0.0790383
SERTAD3	MM4	0.0787988
KLC1	MM4	0.0787262
APOBEC3F	MM4	0.0785425
LETM1	MM4	0.0784764
TMEM209	MM4	0.0783997
OS9	MM4	0.0783844
ORC5	MM4	0.078373
RBM48	MM4	0.0783188
NKAPD1	MM4	0.0783139
TFAP4	MM4	0.0782884
ELOA	MM4	0.0782231
HACD3	MM4	0.0781854
TIMM17B	MM4	0.0781071
RPL7L1	MM4	0.0780864
CCP110	MM4	0.0780435
FAM76B	MM4	0.0779871
ZNHIT2	MM4	0.0778477
LDAH	MM4	0.0775457
ERLIN2	MM4	0.0775277
GET1	MM4	0.07747
TFAM	MM4	0.0774569
WDR83	MM4	0.077371
SLC35A2	MM4	0.0772782
TMEM44-AS1	MM4	0.0772323
OTUD6B	MM4	0.0772092
PMS1	MM4	0.0772013
CDK9	MM4	0.0770678
MRFAP1L1	MM4	0.0770462
HARS	MM4	0.0770324
SHQ1	MM4	0.0768416
SNAPC5	MM4	0.0768191
SPSB2	MM4	0.0768011
HMG20A	MM4	0.0767434
TRIM73	MM4	0.0767236
ZNF101	MM4	0.0766164
TMX2	MM4	0.0765549
ZNF671	MM4	0.0763951
ZNF444	MM4	0.0762842
ZNF567	MM4	0.0762703
TRIM13	MM4	0.0762123
POLR1C	MM4	0.0761487
TIMM22	MM4	0.0761484
ZNF451	MM4	0.0761304
DEF8	MM4	0.0761293
GART	MM4	0.0760263
CCDC77	MM4	0.0759978
MPHOSPH10	MM4	0.0759343
NEMP1	MM4	0.0759225
SLC7A6OS	MM4	0.0758798
ZNRD2	MM4	0.075876
PLGRKT	MM4	0.0758497
MACC1	MM4	0.075832
PRR14	MM4	0.0757784
MRPS9	MM4	0.0757417
TMEM18	MM4	0.075615
NCSTN	MM4	0.0755724
PSMD5	MM4	0.0755623
ORC3	MM4	0.075453
KMT2B	MM4	0.0754448
FRMD8	MM4	0.075361
KLF16	MM4	0.0752993
PPWD1	MM4	0.0751883
TMEM138	MM4	0.0751349
NEK1	MM4	0.0748169
ARMCX6	MM4	0.0747636
ST6GALNAC6	MM4	0.074715
DGUOK	MM4	0.0746679
IFT52	MM4	0.0746474
KDM4A	MM4	0.0745447
TRMT2B	MM4	0.0743965
SLC5A6	MM4	0.0742842
C9orf78	MM4	0.074152
DDX46	MM4	0.0741325
BCL2L12	MM4	0.0741235
NBPF11	MM4	0.0741071
VPS33A	MM4	0.0741048
DNAJB14	MM4	0.0740529
CNOT10	MM4	0.0739799
SEPHS2	MM4	0.0739736
ALG6	MM4	0.0738725
CEP135	MM4	0.0737979
B4GALT4	MM4	0.0737134
UBIAD1	MM4	0.0736746
RAMAC	MM4	0.0736676
WDR92	MM4	0.0736468
CCDC25	MM4	0.0733595
BSCL2	MM4	0.0732868
FAM98B	MM4	0.0732733
MXD4	MM4	0.0731911
AL035587.1	MM4	0.0731822
DPAGT1	MM4	0.0730832
HDDC2	MM4	0.0730035
RPAP3	MM4	0.0728882
THAP3	MM4	0.0728746
AMN1	MM4	0.0726927
FANCL	MM4	0.0726395
COASY	MM4	0.0726044
NAPG	MM4	0.0725337
SLC29A3	MM4	0.0724657
ZDHHC13	MM4	0.0724495
MTERF4	MM4	0.0724305
MPRIP	MM4	0.0724138
TRIM14	MM4	0.0723693
OBI1	MM4	0.0722571
RNF121	MM4	0.0720738
ZNF281	MM4	0.0720007
EPS15L1	MM4	0.0719985
RHOT2	MM4	0.0718491
ZNF66	MM4	0.0718284
OSBPL7	MM4	0.0717856
METTL25	MM4	0.0717453
ASTE1	MM4	0.071623
SLC35A3	MM4	0.0715719
DUSP7	MM4	0.0715393
RBM34	MM4	0.0714396
CXorf40B	MM4	0.0713953
NAPA-AS1	MM4	0.0713006
LEO1	MM4	0.0711114
COG7	MM4	0.0710882
MDP1	MM4	0.0710803
TUBGCP6	MM4	0.07107
C12orf73	MM4	0.0710491
RGP1	MM4	0.0709966
SMIM3	MM4	0.0709951
DNAL4	MM4	0.0709609
CERS2	MM4	0.0709098
MRPS33	MM4	0.0708476
ISCA1	MM4	0.0708397
GOSR2	MM4	0.0707633
CD3EAP	MM4	0.0707391
GLMN	MM4	0.0706918
C1D	MM4	0.0706477
HTRA2	MM4	0.0706452
ZNF605	MM4	0.0703456
TM2D2	MM4	0.0703351
ABCF2	MM4	0.0703055
ZNF574	MM4	0.0702951
PEMT	MM4	0.0702788
PGM3	MM4	0.0701731
ANKMY2	MM4	0.0700933
ATG13	MM4	0.0700888
GNPDA2	MM4	0.0700524
SLC30A6	MM4	0.0700351
TRMT10C	MM4	0.070034
FOXRED1	MM4	0.0699045
CEP104	MM4	0.069889
TUBD1	MM4	0.069798
USP20	MM4	0.0697968
THUMPD1	MM4	0.0697936
DUS3L	MM4	0.0697403
MAPKAPK5-AS1	MM4	0.0697189
NFKBIL1	MM4	0.0695936
ZNF480	MM4	0.0694518
HCG17	MM4	0.0694484
ZNF600	MM4	0.0694174
COPS7B	MM4	0.0694095
TMEM43	MM4	0.0693739
HDAC5	MM4	0.069187
ABHD6	MM4	0.0691723
ICE2	MM4	0.0691627
KIAA1191	MM4	0.068993
MVD	MM4	0.0689064
IFI27L1	MM4	0.0688261
ZNF224	MM4	0.0687161
ELOA-AS1	MM4	0.0686864
RRAGC	MM4	0.0686414
SEPSECS	MM4	0.0686221
PRPS1	MM4	0.0686171
ELMOD2	MM4	0.0684357
KAT2A	MM4	0.0683421
NEPRO	MM4	0.0683165
LINC00662	MM4	0.0681878
CBLL1	MM4	0.0681648
TMEM159	MM4	0.068164
FASN	MM4	0.0681019
LMF1	MM4	0.0680621
PELP1	MM4	0.0680332
SCRN3	MM4	0.0679517
SDAD1	MM4	0.0679004
PSMB4	MM4	0.0678835
PARP2	MM4	0.0678381
PROSER1	MM4	0.0677133
ZNF576	MM4	0.0676985
PRIMPOL	MM4	0.0676861
DKC1	MM4	0.0676859
MIS18A	MM4	0.0675293
CTSO	MM4	0.0674888
RASSF8	MM4	0.0674676
KCTD18	MM4	0.0674611
ZFP64	MM4	0.0674465
RNF123	MM4	0.0673966
ZBED6	MM4	0.0673443
RAB2B	MM4	0.0672212
NOSIP	MM4	0.0671951
SCOC	MM4	0.0671642
NIP7	MM4	0.0670777
ZC3H11A	MM4	0.0670034
IRAK1BP1	MM4	0.0669954
TUT1	MM4	0.0669489
ARMC10	MM4	0.0669455
MRPL28	MM4	0.0668045
FTSJ3	MM4	0.0668002
AC008957.1	MM4	0.0667868
AGBL3	MM4	0.0667792
C12orf65	MM4	0.0667435
MRPS14	MM4	0.0667054
CDS2	MM4	0.0666106
VPS25	MM4	0.0664817
RAD9A	MM4	0.0664051
TOP3B	MM4	0.0663939
GOLGA2	MM4	0.0663598
SAMD9	MM4	0.0663411
TSG101	MM4	0.0662424
ZKSCAN8	MM4	0.0662225
NUP43	MM4	0.0662182
MED20	MM4	0.0659895
AAR2	MM4	0.065973
EAF2	MM4	0.0659671
ZNF765	MM4	0.0658434
ZER1	MM4	0.0656872
AGER	MM4	0.0656157
CCDC28A	MM4	0.0656122
SETD4	MM4	0.0655213
RAD18	MM4	0.0654535
RETREG3	MM4	0.0654374
C19orf48	MM4	0.0654117
ZNF816	MM4	0.065401
PAF1	MM4	0.0652133
HSD17B12	MM4	0.0651835
EED	MM4	0.0651637
ZNF226	MM4	0.0651484
PDCL	MM4	0.0650419
ASB1	MM4	0.0650091
NDUFAF4	MM4	0.0648505
TMEM97	MM4	0.0648392
DZIP3	MM4	0.0648302
EHD1	MM4	0.0646903
FECH	MM4	0.0645918
GTF3C3	MM4	0.064568
RNF34	MM4	0.0645319
ZFP82	MM4	0.0644511
ALG9	MM4	0.0643211
MMS19	MM4	0.0642766
TRMT61B	MM4	0.0642298
AGL	MM4	0.0641817
TTF1	MM4	0.0641765
F11R	MM4	0.0641603
QPRT	MM4	0.0641084
PUS1	MM4	0.0641058
ASB8	MM4	0.0640557
AC010226.1	MM4	0.0639934
HDHD2	MM4	0.063909
ACLY	MM4	0.0638831
NXT2	MM4	0.0638518
SRFBP1	MM4	0.0638453
ZKSCAN4	MM4	0.0638109
MINCR	MM4	0.0636882
CEP152	MM4	0.063682
NCAPD2	MM4	0.0636328
TCTN3	MM4	0.0636195
TWISTNB	MM4	0.063483
GPANK1	MM4	0.0634484
QRICH1	MM4	0.0634129
RMND5B	MM4	0.0633717
HSD17B7	MM4	0.0633684
PRRC1	MM4	0.0633671
C19orf12	MM4	0.0632543
LRP10	MM4	0.0632132
BDH2	MM4	0.0630598
ZNF888	MM4	0.0627656
AARSD1	MM4	0.0627567
CD27-AS1	MM4	0.0627059
TGDS	MM4	0.0626563
PFDN6	MM4	0.0624221
MSTO1	MM4	0.0623251
PRR12	MM4	0.0622381
MRPS18A	MM4	0.0622231
UNKL	MM4	0.0621181
IFT74	MM4	0.0621103
NAPEPLD	MM4	0.0618773
VSIG10	MM4	0.0618081
AK9	MM4	0.0618068
ZNF429	MM4	0.0614873
HINFP	MM4	0.0612638
GOLT1B	MM4	0.0612245
NDUFA8	MM4	0.0611082
ALKBH2	MM4	0.0609775
ASH2L	MM4	0.0608966
CXXC1	MM4	0.0608228
PCID2	MM4	0.0606906
GPR89B	MM4	0.0606827
AC138150,1	MM4	0.060615
NFYA	MM4	0.0604877
MFSD8	MM4	0.0604262
CCDC127	MM4	0.060404
ERCC4	MM4	0.0602879
TPRG1L	MM4	0.0601112
ATG2A	MM4	0.0600868
IMPA1	MM4	0.0600825
TWF1	MM4	0.0599139
SLC25A17	MM4	0.0599085
UNC50	MM4	0.0597467
LIAS	MM4	0.0597251
AC025159.1	MM4	0.0597193
GPR89A	MM4	0.0596859
C2orf49	MM4	0.0596495
DHX30	MM4	0.0595764
CRIPT	MM4	0.0595601
EEF1AKNMT	MM4	0.0595332
GNPAT	MM4	0.0594717
TMEM35B	MM4	0.0594194
TEFM	MM4	0.0593734
NEXN	MM4	0.0592443
EDC3	MM4	0.059126
TRAPPC4	MM4	0.0590947
PGGHG	MM4	0.0590937
MED31	MM4	0.058992
CDIP1	MM4	0.0588325
ZNF569	MM4	0.0586442
FASTKD1	MM4	0.0585563
NPRL2	MM4	0.0585144
MTRR	MM4	0.0584802
TMEM218	MM4	0.0584386
DCP1B	MM4	0.0583807
ZNF43	MM4	0.0583625
ASB16-AS1	MM4	0.0583452
ETAA1	MM4	0.0583111
DCAKD	MM4	0.0583001
IP6K2	MM4	0.0582732
MRPL32	MM4	0.0581774
CDK5RAP1	MM4	0.0581714
MTO1	MM4	0.0580341
ORMDL2	MM4	0.058027
PAXIP1-AS2	MM4	0.057912
RPP30	MM4	0.0577998
SCRN2	MM4	0.0577656
MANBAL	MM4	0.0577487
PPAT	MM4	0.0575408
GPATCH1	MM4	0.057475
TRMO	MM4	0.0574022
SNAP47	MM4	0.057321
AC016747.1	MM4	0.0573125
TMEM115	MM4	0.0571418
TMEM80	MM4	0.0571194
TOPORS	MM4	0.0570347
EIF1B-AS1	MM4	0.0564008
ALG12	MM4	0.0563552
MTERF1	MM4	0.0563485
MTX2	MM4	0.056215
SHPK	MM4	0.0561623
THTPA	MM4	0.0560428
JPT2	MM4	0.0559659
SKIV2L	MM4	0.055703
PITRM1	MM4	0.0556136
KBTBD4	MM4	0.0555644
FAM122C	MM4	0.0553864
TCEANC2	MM4	0.0553593
C7orf26	MM4	0.0552658
ASMTL	MM4	0.055244
PFAS	MM4	0.0551391
METTL4	MM4	0.0550686
ZNF234	MM4	0.0549776
NNT-AS1	MM4	0.0548516
EXD2	MM4	0.0548122
LTO1	MM4	0.0547239
C12orf29	MM4	0.0544836
TADA1	MM4	0.0544494
ZNF85	MM4	0.0541899
TMEM101	MM4	0.0540415
DCTD	MM4	0.0540362
LETMD1	MM4	0.0539171
BTN3A3	MM4	0.0536884
ALG14	MM4	0.0536717
GNB1L	MM4	0.0534186
AC125494.1	MM4	0.0532183
CBR3-AS1	MM4	0.053154
MUTYH	MM4	0.0529669
CFAP36	MM4	0.0527608
RPF1	MM4	0.0527283
DXO	MM4	0.0526283
PPIE	MM4	0.0523394
NDUFAF7	MM4	0.0522049
FASTKD3	MM4	0.052198
AK6	MM4	0.05193
AGGF1	MM4	0.0518714
METTL21A	MM4	0.0517617
CD2BP2	MM4	0.0514783
PIGP	MM4	0.051466
AL392172.1	MM4	0.0506876
TRIP6	MM4	0.0506024
SLC29A1	MM4	0.0504706
GEMIN2	MM4	0.0504698
EXOSC1	MM4	0.0498077
BOLA1	MM4	0.0497466
UBFD1	MM4	0.0497336
TFIP11	MM4	0.0497256
TBC1D17	MM4	0.0496908
MSH5	MM4	0.0495872
PREPL	MM4	0.0495036
ZCCHC8	MM4	0.0491877
ZNF717	MM4	0.0491773
ADAT1	MM4	0.0490752
PPIL3	MM4	0.0490058
TEPSIN	MM4	0.0486614
ZNF746	MM4	0.0481975
DPH2	MM4	0.047987
AASDH	MM4	0.0478992
ZFP14	MM4	0.0477781
RDH11	MM4	0.0475697
KNTC1	MM4	0.0473398
DHRS12	MM4	0.0471545
YAE1	MM4	0.0469968
ZNF184	MM4	0.0467187
HIST1H2BC	MM4	0.0464991
PDCD7	MM4	0.0460023
TCAF1	MM4	0.0459827
TRMT5	MM4	0.0457538
CDPF1	MM4	0.0452222
ZNF484	MM4	0.0451209
CCDC59	MM4	0.0450987
KNSTRN	MM4	0.0450172
TARBP2	MM4	0.0449924
SNN	MM4	0.0449446
BLMH	MM4	0.0448478
ZNF260	MM4	0.0448113
DDX31	MM4	0.0446075
ZNF362	MM4	0.0444033
ETFRF1	MM4	0.0442615
ADPRM	MM4	0.0442524
PDE6B	MM4	0.0440483
GTF2H4	MM4	0.043958
MSH2	MM4	0.0437162
MIGA2	MM4	0.0430461
TM2D3	MM4	0.0429917
GSKIP	MM4	0.042529
MED24	MM4	0.0420486
TFPT	MM4	0.0419304
NAXD	MM4	0.0419251
GPR137	MM4	0.0418894
AP5S1	MM4	0.0416562
NME6	MM4	0.0412639
ATP1A1-AS1	MM4	0.0410438
TMEM68	MM4	0.0410234
CPSF1	MM4	0.0408886
CETN3	MM4	0.0407299
DYNC2LI1	MM4	0.0406436
ZNF140	MM4	0.0404885
NAT9	MM4	0.0404114
NME7	MM4	0.0400859
AP4M1	MM4	0.039954
FKBP14	MM4	0.0398084
TMUB2	MM4	0.0393324
LIN37	MM4	0.0392169
ABHD16A	MM4	0.0376465
PIGO	MM4	0.0376267
HMBS	MM4	0.0368402
CLUAP1	MM4	0.0354824
TTI2	MM4	0.0351239
SMG8	MM4	0.0347695
CAD	MM4	0.0337694
ALG8	MM4	0.0319291
MTRES1	MM4	0.0302143
LRRC27	MM4	0.0291407
CCDC106	MM4	0.0278395
LXN	MM4	0.0273459
MAEA	MM4	0.0262417
HHLA3	MM4	0.0169163
LRMDA	MM5	0.663785
DPYD	MM5	0.629656
NEAT1	MM5	0.604836
PLXDC2	MM5	0.593282
ARHGAP26	MM5	0.582929
SLC8A1	MM5	0.567328
ZEB2	MM5	0.563329
FOXN3	MM5	0.55146
GNAQ	MM5	0.55041
DENND1A	MM5	0.547724
ZSWIM6	MM5	0.533568
TRPS1	MM5	0.526056
CMIP	MM5	0.521481
ETV6	MM5	0.518867
ZFAND3	MM5	0.509375
CHST11	MM5	0.500428
QKI	MM5	0.493701
MAML2	MM5	0.491914
ATG7	MM5	0.489439
RBM47	MM5	0.487455
MAML3	MM5	0.48594
DOCK8	MM5	0.485645
TBC1D22A	MM5	0.477421
WDFY3	MM5	0.474468
PRKCA	MM5	0.472281
PICALM	MM5	0.467342
ATXN1	MM5	0.465449
LPP	MM5	0.462626
MBNL1	MM5	0.461065
MT-ND4	MM5	0.460897
MT-ND2	MM5	0.459193
MT-ND1	MM5	0.457146
RUNX1	MM5	0.454258
SBF2	MM5	0.452252
SPIDR	MM5	0.450323
SSH2	MM5	0.448983
DISC1	MM5	0.448405
PTPRJ	MM5	0.44797
GAB2	MM5	0.447325
FOXP1	MM5	0.447229
TCF12	MM5	0.44706
AKAP13	MM5	0.444885
ELMO1	MM5	0.444117
BACH1	MM5	0.442232
MEF2A	MM5	0.438379
TET2	MM5	0.437657
DOCK5	MM5	0.432079
CELF2	MM5	0.428773
LDLRAD4	MM5	0.426803
DIAPH2	MM5	0.425645
VPS13B	MM5	0.424048
MED13L	MM5	0.423055
COP1	MM5	0.422353
ARL15	MM5	0.4211
FTX	MM5	0.419526
ABR	MM5	0.416414
ASAP1	MM5	0.412728
KMT2C	MM5	0.411986
TRIO	MM5	0.409995
UBE2E2	MM5	0.407885
IRAK3	MM5	0.407515
PCNX1	MM5	0.407309
MT-CO3	MM5	0.405018
CAMK1D	MM5	0.404008
TLR2	MM5	0.403436
MACF1	MM5	0.400941
RASA2	MM5	0.397643
SIK3	MM5	0.39741
EXOC4	MM5	0.394932
DOCK2	MM5	0.391576
DOCK10	MM5	0.388827
TBC1D5	MM5	0.388223
MTRNR2L12	MM5	0.385827
DIP2B	MM5	0.384603
DLEU2	MM5	0.384438
ARHGAP15	MM5	0.384175
TBXAS1	MM5	0.383252
JMJD1C	MM5	0.382435
BAZ2B	MM5	0.382425
GAS7	MM5	0.378084
ZBTB20	MM5	0.376248
APLP2	MM5	0.37405
DAPK1	MM5	0.373452
VTI1A	MM5	0.373337
LRP1	MM5	0.371808
MT-ND3	MM5	0.371727
HDAC4	MM5	0.371471
FAF1	MM5	0.369896
SLC39A11	MM5	0.368301
NCOA2	MM5	0.367193
BTBD9	MM5	0.366455
PRKAG2	MM5	0.366384
FKBP5	MM5	0.366361
CEP170	MM5	0.364997
EIF4G3	MM5	0.36482
ANKRD11	MM5	0.363976
SMAP2	MM5	0.363031
USP15	MM5	0.362756
LINC01619	MM5	0.362674
VMP1	MM5	0.361832
PPP3CA	MM5	0.360015
EVI5	MM5	0.358754
CCNY	MM5	0.357917
ERC1	MM5	0.357405
ATP11A	MM5	0.357403
STK3	MM5	0.357321
KANSL1	MM5	0.356582
MAP3K1	MM5	0.35649
TET3	MM5	0.356139
MYCBP2	MM5	0.354633
PHF21A	MM5	0.354305
PTPRC	MM5	0.354029
PAN3	MM5	0.351882
SLCO3A1	MM5	0.351051
AHNAK	MM5	0.350369
SUSD6	MM5	0.349974
ARID1B	MM5	0.348853
FAM172A	MM5	0.348567
UTRN	MM5	0.348385
NCOR2	MM5	0.347806
SRGAP1	MM5	0.347167
CAB39	MM5	0.346507
KDM6A	MM5	0.346401
TRAPPC9	MM5	0.344737
TNS3	MM5	0.344592
AGTPBP1	MM5	0.344501
RTN1	MM5	0.34251
RIN3	MM5	0.342461
NAMPT	MM5	0.341101
HIPK2	MM5	0.340941
RREB1	MM5	0.340443
DPYD-AS1	MM5	0.340356
PLCL2	MM5	0.339624
FBXW7	MM5	0.339581
ASH1L	MM5	0.339143
ZNF407	MM5	0.337803
ST6GALNAC3	MM5	0.337379
C20orf194	MM5	0.336477
PPARD	MM5	0.336429
FBXO11	MM5	0.335334
TAOK3	MM5	0.335305
BIRC6	MM5	0.335148
RERE	MM5	0.333973
SNX29	MM5	0.333297
MCTP1	MM5	0.333011
GRK3	MM5	0.332553
RIN2	MM5	0.331036
TANC2	MM5	0.330796
NSMCE2	MM5	0.329867
ANKRD17	MM5	0.329513
ADAMTSL4-AS1	MM5	0.328348
ZNF710	MM5	0.327216
DTNA	MM5	0.326911
STAG1	MM5	0.326602
KCNQ1	MM5	0.326503
ATP9B	MM5	0.326129
PREX1	MM5	0.325726
CTBP2	MM5	0.324578
GSK3B	MM5	0.32443
DOCK11	MM5	0.324016
PDE8A	MM5	0.323943
IFNGR2	MM5	0.32317
CDKAL1	MM5	0.322813
IQGAP1	MM5	0.322717
PHACTR2	MM5	0.322212
MAP2K1	MM5	0.321032
PELI1	MM5	0.320953
ITFG1	MM5	0.320643
ANKS1A	MM5	0.320371
PCCA	MM5	0.319743
RAPH1	MM5	0.319561
NF1	MM5	0.318572
HELZ	MM5	0.317723
NUMB	MM5	0.316989
MAP3K5	MM5	0.316507
EMILIN2	MM5	0.31641
SLA	MM5	0.315137
SDCCAG8	MM5	0.314539
KDM2A	MM5	0.313095
SERINC5	MM5	0.312553
WNK1	MM5	0.312408
RBMS1	MM5	0.312204
MARCH1	MM5	0.311706
RPS6KC1	MM5	0.311669
DENND3	MM5	0.311103
SUMF1	MM5	0.310927
USP25	MM5	0.31071
PTK2B	MM5	0.31059
PIP4K2A	MM5	0.310216
CPEB4	MM5	0.310029
RGL1	MM5	0.309561
NRIP1	MM5	0.308733
PVT1	MM5	0.308112
ZNF609	MM5	0.308037
CDK14	MM5	0.307103
ZNF804A	MM5	0.306884
ST8SIA4	MM5	0.30682
LCOR	MM5	0.306789
OSBPL3	MM5	0.306066
MAPKAP1	MM5	0.305861
AC009093.2	MM5	0.304809
FBXL17	MM5	0.304645
ACER3	MM5	0.304076
USP34	MM5	0.304066
CHSY1	MM5	0.303648
SSBP2	MM5	0.302516
SNTB1	MM5	0.302415
COG5	MM5	0.301871
USP32	MM5	0.299897
ZNF438	MM5	0.299523
PIAS1	MM5	0.298541
ALOX5	MM5	0.298099
HIPK3	MM5	0.298049
RCOR1	MM5	0.297703
PTEN	MM5	0.297514
DYM	MM5	0.29719
WDR70	MM5	0.295964
ELF1	MM5	0.295906
DSE	MM5	0.295775
SKI	MM5	0.295752
BCAS3	MM5	0.295612
MIR181A1HG	MM5	0.294915
BRAF	MM5	0.294671
IMMP2L	MM5	0.294509
KDM7A	MM5	0.294423
JAZF1	MM5	0.294037
TRIP12	MM5	0.293341
KIF13A	MM5	0.293296
ATRN	MM5	0.293046
SGMS1	MM5	0.293029
UBAC2	MM5	0.292788
ADAM10	MM5	0.292442
SESTD1	MM5	0.291861
IL1RAP	MM5	0.291735
LRRK2	MM5	0.291305
SIRPA	MM5	0.290414
TLE4	MM5	0.29041
NCOA3	MM5	0.290113
GTDC1	MM5	0.290091
SMYD3	MM5	0.289987
GSAP	MM5	0.289927
KLHL2	MM5	0.289784
TMEM131	MM5	0.289388
NCOA1	MM5	0.288346
SLC25A13	MM5	0.287548
ZNF516	MM5	0.287401
TBL1X	MM5	0.286909
VPS8	MM5	0.285321
DENND4A	MM5	0.285191
SPPL3	MM5	0.284711
ARMH3	MM5	0.284481
ROCK1	MM5	0.2844
ARFGEF1	MM5	0.283992
AP3B1	MM5	0.283649
PRKCB	MM5	0.282791
GPCPD1	MM5	0.282668
WWOX	MM5	0.28264
CCDC91	MM5	0.282578
ATXN7L1	MM5	0.282455
NHSL1	MM5	0.281687
DDX60L	MM5	0.281493
PUM2	MM5	0.280971
CPQ	MM5	0.27874
PTPRE	MM5	0.278329
ATP13A3	MM5	0.278232
AGO4	MM5	0.276999
CERS6	MM5	0.276788
UBR3	MM5	0.276598
PTPN12	MM5	0.276584
ERBIN	MM5	0.276308
NEK7	MM5	0.27605
RAPGEF2	MM5	0.275016
CDK19	MM5	0.274923
DGKD	MM5	0.274923
FLI1	MM5	0.27487
WDR7	MM5	0.274326
NLK	MM5	0.274046
R3HDM2	MM5	0.27395
VCAN-AS1	MM5	0.272243
CREBBP	MM5	0.271491
TNRC18	MM5	0.271212
FAM168A	MM5	0.271155
TAB2	MM5	0.271099
MYO1F	MM5	0.270939
CTNND1	MM5	0.270459
BABAM2	MM5	0.270128
RNF111	MM5	0.269835
HERC1	MM5	0.269531
VAV3	MM5	0.269137
PARP8	MM5	0.268881
SLC12A6	MM5	0.268805
TMEM131L	MM5	0.268495
UBR5	MM5	0.268345
PBX3	MM5	0.268074
RAPGEF6	MM5	0.267914
MAPK14	MM5	0.26772
LARP4B	MM5	0.267613
THADA	MM5	0.267172
HOOK3	MM5	0.267148
CPEB3	MM5	0.2669
MTHFD1L	MM5	0.26641
MSRA	MM5	0.266191
MERTK	MM5	0.265557
AOPEP	MM5	0.265424
AGPAT3	MM5	0.2653
TPK1	MM5	0.264972
IVNS1ABP	MM5	0.264682
LDLRAD3	MM5	0.264565
ELF2	MM5	0.264184
PPP6R3	MM5	0.263945
AVL9	MM5	0.263809
TGFBR2	MM5	0.263247
SH3KBP1	MM5	0.263134
CELF1	MM5	0.263075
MTMR3	MM5	0.262813
TBC1D1	MM5	0.262586
ATXN2	MM5	0.261917
RASA3	MM5	0.261577
PCSK5	MM5	0.261563
TAOK1	MM5	0.259744
PELI2	MM5	0.259721
NT5C2	MM5	0.2594
LRRC8C	MM5	0.259347
GARS-DT	MM5	0.258997
KIAA1109	MM5	0.258398
USP9X	MM5	0.258166
AGO3	MM5	0.257939
TBL1XR1	MM5	0.257869
EXT1	MM5	0.257815
MARK3	MM5	0.257553
CDK13	MM5	0.257487
RASSF3	MM5	0.257396
LCORL	MM5	0.25508
ADGRE2	MM5	0.255067
FBXW11	MM5	0.254897
KIF13B	MM5	0.254238
HK1	MM5	0.253909
TG	MM5	0.253633
TFCP2	MM5	0.253599
ZNF148	MM5	0.253354
SCAF8	MM5	0.253233
SOS2	MM5	0.25313
CBL	MM5	0.252568
VPS13C	MM5	0.25231
RSRC1	MM5	0.252289
DOCK7	MM5	0.252283
ANKHD1	MM5	0.251961
C22orf34	MM5	0.251887
LRRC8D	MM5	0.25179
PRRC2B	MM5	0.251471
BMPR2	MM5	0.251116
PITPNC1	MM5	0.250651
UBE3C	MM5	0.250062
WDFY2	MM5	0.249851
SCFD2	MM5	0.24982
AC079793.1	MM5	0.249352
EGR1	MM5	0.248577
ANO6	MM5	0.248181
ARHGEF11	MM5	0.247788
PACS1	MM5	0.247073
ATAD2B	MM5	0.245948
ABL1	MM5	0.245913
IPCEF1	MM5	0.24576
GNB1	MM5	0.245504
COMMD10	MM5	0.245463
CD93	MM5	0.245434
HERC3	MM5	0.243645
HMBOX1	MM5	0.243582
TRAPPC10	MM5	0.243523
KDM3B	MM5	0.243401
ATXN7	MM5	0.243368
ARID2	MM5	0.242992
RC3H1	MM5	0.242592
CUL3	MM5	0.242018
DIAPH1	MM5	0.241942
MRTFA	MM5	0.2417
PLCB1	MM5	0.241507
MICAL2	MM5	0.24143
CPNE8	MM5	0.241388
SETX	MM5	0.240957
SCAPER	MM5	0.240761
ARFGEF2	MM5	0.240636
ZZEF1	MM5	0.24042
SMURF1	MM5	0.240122
SLC11A2	MM5	0.24001
UGGT2	MM5	0.239393
SLC36A4	MM5	0.239345
RNF217	MM5	0.239209
ATP6V0A1	MM5	0.239045
TCF7L2	MM5	0.238843
MFSD14C	MM5	0.238833
RXRA	MM5	0.238334
PSEN1	MM5	0.238292
RNF38	MM5	0.237823
VPS13D	MM5	0.237802
SGK3	MM5	0.237799
RALGAPA2	MM5	0.237774
SOS1	MM5	0.237628
FRYL	MM5	0.237478
AGO2	MM5	0.236331
DLG1	MM5	0.23576
INSYN2B	MM5	0.235548
SLC22A15	MM5	0.235071
ZMYM4	MM5	0.235064
SMARCA2	MM5	0.234493
MBD5	MM5	0.234121
STRN3	MM5	0.23406
PUM1	MM5	0.233884
ARID1A	MM5	0.233794
MIR646HG	MM5	0.233218
SETD2	MM5	0.233066
PTBP2	MM5	0.232453
FYN	MM5	0.231214
FTO	MM5	0.231097
ZCCHC7	MM5	0.230954
HTT	MM5	0.229078
SMG7	MM5	0.22903
TGOLN2	MM5	0.229019
TEC	MM5	0.228909
N4BP1	MM5	0.228867
RPTOR	MM5	0.228241
R3HCC1L	MM5	0.228122
CAMKMT	MM5	0.227824
FAR2	MM5	0.22602
FAR1	MM5	0.225759
VAV2	MM5	0.225284
CDC42SE2	MM5	0.225169
PHIP	MM5	0.225169
XRCC4	MM5	0.225093
DICER1	MM5	0.224982
SEC24B	MM5	0.224895
MAPK1	MM5	0.224329
RFX3	MM5	0.224237
DNAJC5	MM5	0.224208
PPM1L	MM5	0.223707
THBS1	MM5	0.223704
XPR1	MM5	0.223368
RICTOR	MM5	0.223329
SOAT1	MM5	0.222665
FLVCR2	MM5	0.222579
FOXK2	MM5	0.222124
KIDINS220	MM5	0.221983
NFATC3	MM5	0.22194
WWP2	MM5	0.221924
HDAC8	MM5	0.221808
UBR4	MM5	0.221295
FBXO42	MM5	0.22127
PPFIA1	MM5	0.221134
E2F3	MM5	0.219957
ARHGAP10	MM5	0.219796
KIAA2026	MM5	0.219533
NBAS	MM5	0.219257
USP3-AS1	MM5	0.219184
ASCC3	MM5	0.219086
PTPRA	MM5	0.218252
SPOPL	MM5	0.217754
SNRK	MM5	0.216989
TMEM164	MM5	0.216754
MAPK8	MM5	0.2165
RELCH	MM5	0.216485
TSPAN14	MM5	0.215956
WSB1	MM5	0.214825
RHOQ	MM5	0.214817
KIAA0232	MM5	0.214594
DDX3X	MM5	0.214238
INVS	MM5	0.214043
ZNF644	MM5	0.213799
PPP3R1	MM5	0.21375
STK24	MM5	0.213184
NEK6	MM5	0.212814
FAM198B-AS1	MM5	0.212728
SMAD3	MM5	0.212411
NFIL3	MM5	0.21224
RBM6	MM5	0.211565
NLRP1	MM5	0.211299
CDC42BPB	MM5	0.211087
CTNNB1	MM5	0.210983
KCMF1	MM5	0.210829
CBFA2T2	MM5	0.210495
FAM13B	MM5	0.210196
ZNF638	MM5	0.209868
SRPK2	MM5	0.209295
FOXO1	MM5	0.208248
SNX30	MM5	0.208004
SPEN	MM5	0.207986
CDCP1	MM5	0.207829
GATAD2A	MM5	0.207807
STX6	MM5	0.207207
WWP1	MM5	0.207177
ARSB	MM5	0.207128
PBRM1	MM5	0.206884
FOXJ3	MM5	0.20686
EXOC6	MM5	0.206509
ZMIZ1	MM5	0.206265
JDP2	MM5	0.206226
MAST2	MM5	0.205886
RFX7	MM5	0.20567
NLN	MM5	0.205375
ABCC1	MM5	0.205047
NFKB1	MM5	0.204809
ACSL4	MM5	0.2047
PPP1R12A	MM5	0.20444
ECPAS	MM5	0.204287
UBAP1	MM5	0.204092
CLIP1	MM5	0.203957
UBE2R2	MM5	0.203828
DIS3L2	MM5	0.203529
ZFC3H1	MM5	0.203239
SPECC1	MM5	0.202723
FAM120B	MM5	0.202178
PREP	MM5	0.202082
WDPCP	MM5	0.201986
USP47	MM5	0.201206
FAM120A	MM5	0.200895
SNX27	MM5	0.200024
BPTF	MM5	0.199791
MAP3K20	MM5	0.199423
ADAMTSL4	MM5	0.199161
ASXL2	MM5	0.199118
LATS2	MM5	0.198919
FAM193A	MM5	0.198888
HS2ST1	MM5	0.19872
AHR	MM5	0.197972
CCDC149	MM5	0.197858
TNFRSF10B	MM5	0.197193
ILRUN	MM5	0.196315
GPATCH2L	MM5	0.196268
SASH1	MM5	0.196149
CEP192	MM5	0.195398
PACSIN2	MM5	0.195268
NCEH1	MM5	0.194584
SYNE3	MM5	0.194094
ROCK2	MM5	0.193993
RNF216	MM5	0.193983
TSHZ3	MM5	0.193221
FRY	MM5	0.192656
AMPD3	MM5	0.19259
MARCH6	MM5	0.192341
ADAM17	MM5	0.191983
SPATA5	MM5	0.191866
PDLIM5	MM5	0.191834
PPARGC1B	MM5	0.191372
AC011933.4	MM5	0.190884
ST3GAL6	MM5	0.190378
LPCAT1	MM5	0.190347
GPR107	MM5	0.190011
NR3C1	MM5	0.189734
VWA8	MM5	0.189437
RBM26	MM5	0.188771
AC010894.3	MM5	0.188544
KCNE1	MM5	0.188544
HUWE1	MM5	0.188512
SPECC1L	MM5	0.187587
NCOA6	MM5	0.187164
ZMYND8	MM5	0.18663
RNF24	MM5	0.186514
PSPC1	MM5	0.186258
STK38L	MM5	0.185783
METTL15	MM5	0.185677
SREBF2	MM5	0.185081
DNMBP	MM5	0.185073
LRCH3	MM5	0.185035
AL034397.3	MM5	0.184289
FKBP15	MM5	0.184083
MIRLET7BHG	MM5	0.184013
CCDC93	MM5	0.18398
UBR1	MM5	0.183878
PRRC2C	MM5	0.182975
TLK1	MM5	0.182663
PRIM2	MM5	0.182443
MARCH7	MM5	0.181908
AP001011.1	MM5	0.181472
VPS37B	MM5	0.180462
PHF3	MM5	0.180455
GBF1	MM5	0.179961
UBE3A	MM5	0.179921
RAB3GAP2	MM5	0.179653
PARP4	MM5	0.179288
MDM4	MM5	0.179222
DUSP1	MM5	0.179113
MFSD4B	MM5	0.178987
CTIF	MM5	0.178404
SGMS2	MM5	0.178223
GATAD2B	MM5	0.178059
TNKS2	MM5	0.177772
EYA3	MM5	0.177242
NR6A1	MM5	0.177007
ERGIC1	MM5	0.176653
SAMD8	MM5	0.176576
PLEKHO1	MM5	0.176464
RSF1	MM5	0.175581
MBD2	MM5	0.175452
SLC30A7	MM5	0.175092
NKTR	MM5	0.174826
B4GALT5	MM5	0.174433
CHD6	MM5	0.174225
MEF2C-AS2	MM5	0.173636
PLEKHO2	MM5	0.172547
HECA	MM5	0.172506
QSOX1	MM5	0.172462
MLXIP	MM5	0.172227
GNAI2	MM5	0.171811
AC068282.1	MM5	0.171135
VGLL4	MM5	0.170864
FMNL1	MM5	0.170847
AC023424.3	MM5	0.170595
RABGAP1	MM5	0.170444
AC118549.1	MM5	0.170241
SON	MM5	0.170161
GAB3	MM5	0.170035
ATG10	MM5	0.169442
LMBR1	MM5	0.168633
P2RX4	MM5	0.168266
ADNP	MM5	0.168237
COLGALT1	MM5	0.168085
FAM91A1	MM5	0.167009
SCFD1	MM5	0.166809
KMT5B	MM5	0.166593
NOD2	MM5	0.166386
CUL5	MM5	0.166306
GPBP1L1	MM5	0.165786
ZNF75D	MM5	0.165679
TRRAP	MM5	0.165523
AGAP3	MM5	0.165231
TP53BP2	MM5	0.164368
RPRD2	MM5	0.16429
MARK2	MM5	0.1638
GALNT7	MM5	0.16329
LINC00894	MM5	0.163058
SLC23A2	MM5	0.162533
MYCBP2-AS1	MM5	0.162501
RBM39	MM5	0.16244
YBX3	MM5	0.162049
MAN1A2	MM5	0.161868
STK39	MM5	0.161021
BOD1L1	MM5	0.16019
MLKL	MM5	0.159939
NDST1	MM5	0.159309
VDR	MM5	0.158855
PITPNA	MM5	0.158433
CAMSAP1	MM5	0.158418
HLCS	MM5	0.157935
EFHD2	MM5	0.157441
TYW1	MM5	0.15665
NACC2	MM5	0.15655
GNG2	MM5	0.15507
UBXN2B	MM5	0.154941
SAMD4B	MM5	0.154746
ZNF700	MM5	0.154166
ITPK1	MM5	0.154082
CHD8	MM5	0.152893
CTDSP1	MM5	0.151919
WDR20	MM5	0.15182
GON4L	MM5	0.151713
TTLL5	MM5	0.151691
NETO2	MM5	0.15148
VPS37C	MM5	0.151371
SSBP3	MM5	0.151126
ADCY9	MM5	0.150556
GSE1	MM5	0.150189
RAC1	MM5	0.150092
TXNDC11	MM5	0.149952
CLIP4	MM5	0.149847
ZDHHC7	MM5	0.149436
PPP2R2D	MM5	0.14901
MTF1	MM5	0.147958
RUSC2	MM5	0.147443
FOCAD	MM5	0.146731
DDX21	MM5	0.146163
MED27	MM5	0.144874
ZNF652	MM5	0.144423
AC106865.2	MM5	0.142271
KLHL8	MM5	0.14132
CRK	MM5	0.141173
STK40	MM5	0.14023
SLC16A7	MM5	0.14022
CLPB	MM5	0.139694
EP400	MM5	0.139621
REPS1	MM5	0.136657
ACTN1	MM5	0.136491
ZNF131	MM5	0.134562
PRKACA	MM5	0.134297
CWF19L2	MM5	0.131788
SUN1	MM5	0.130842
SUN2	MM5	0.130667
SLC15A3	MM5	0.129119
AC245297.3	MM5	0.122997
TFEB	MM5	0.122446
MOB3A	MM5	0.120572
TMEM127	MM5	0.119808
PDE3A	MM5	0.116922
ITPRIPL2	MM5	0.110231
STS	MM5	0.109956
CAPNS1	MM5	0.107079
PCBP1	MM5	0.0627398
CFL1	MM6	0.651621
ARPC3	MM6	0.599444
MYL6	MM6	0.557388
SERF2	MM6	0.553591
CLIC1	MM6	0.54684
VAMP8	MM6	0.529479
CALM2	MM6	0.525742
ATP5MC3	MM6	0.517143
PRDX1	MM6	0.484325
NDUFA4	MM6	0.478664
DBI	MM6	0.476132
RHOA	MM6	0.473597
COX6A1	MM6	0.466386
POMP	MM6	0.434265
COX6B1	MM6	0.433545
FCER1G	MM6	0.42807
ATP5PO	MM6	0.426032
EIF4A1	MM6	0.424725
COX6C	MM6	0.420215
CORO1A	MM6	0.41727
UQCR10	MM6	0.416774
ATP5MF	MM6	0.41463
PSMB6	MM6	0.414163
PFDN5	MM6	0.413982
ARPC5	MM6	0.409417
BANF1	MM6	0.400647
ATP5F1C	MM6	0.385754
COX7A2	MM6	0.384879
LAMTOR2	MM6	0.384039
MICOS10	MM6	0.38281
NDUFA13	MM6	0.382777
DYNLL1	MM6	0.381564
PRDX3	MM6	0.381205
PSMB1	MM6	0.378214
ATP5PF	MM6	0.378006
PSMB3	MM6	0.377866
NPC2	MM6	0.369032
UBL5	MM6	0.368195
COX7B	MM6	0.367876
ATP5PD	MM6	0.366231
NDUFA11	MM6	0.362604
COPE	MM6	0.360577
CNBP	MM6	0.35694
NDUFA6	MM6	0.356364
TUBB	MM6	0.352708
NEDD8	MM6	0.35268
TMA7	MM6	0.352372
UQCRQ	MM6	0.352001
ATP5PB	MM6	0.351994
NDUFS5	MM6	0.349681
HMGB1	MM6	0.347656
DAZAP2	MM6	0.345778
TPM3	MM6	0.342838
HSBP1	MM6	0.341301
NME1	MM6	0.341021
ATP5MD	MM6	0.340521
ERH	MM6	0.339372
ANAPC11	MM6	0.337585
PSMA6	MM6	0.335503
MGST3	MM6	0.335463
PRR13	MM6	0.334817
NOP10	MM6	0.334032
NDUFA12	MM6	0.333555
NDUFB3	MM6	0.32639
SNRPG	MM6	0.325436
SRP9	MM6	0.324743
VPS29	MM6	0.321121
PHPT1	MM6	0.319811
ARPC4	MM6	0.31696
NDUFB8	MM6	0.314496
UQCRB	MM6	0.313809
VPS28	MM6	0.313629
SOD1	MM6	0.312362
AKR1A1	MM6	0.311598
SSBP1	MM6	0.311524
SF3B6	MM6	0.311009
MRPL51	MM6	0.309769
C19orf53	MM6	0.308749
NDUFA1	MM6	0.307616
SF3B5	MM6	0.307398
GHITM	MM6	0.306291
FIS1	MM6	0.30342
TXNDC17	MM6	0.303309
SNU13	MM6	0.302335
ABI3	MM6	0.299794
SDHD	MM6	0.297723
SEM1	MM6	0.295101
SUMO1	MM6	0.294857
CCT5	MM6	0.294007
SH3BGRL	MM6	0.292356
LGALS9	MM6	0.286845
GSTK1	MM6	0.285616
SNRPC	MM6	0.284515
MICOS13	MM6	0.28317
PSMA5	MM6	0.282461
SSB	MM6	0.28074
CYCS	MM6	0.280409
PSMA4	MM6	0.279922
ATP5MPL	MM6	0.278612
MDH1	MM6	0.276607
SNRPD1	MM6	0.276575
PSMC4	MM6	0.271248
PSMC5	MM6	0.270293
RNF7	MM6	0.268666
SDHC	MM6	0.264996
PPP2R1A	MM6	0.264913
XRCC6	MM6	0.261921
ARL2	MM6	0.261714
GLRX	MM6	0.26085
NDUFA2	MM6	0.26074
GET3	MM6	0.259841
ENY2	MM6	0.256926
CD68	MM6	0.256768
UQCC2	MM6	0.256241
TNFSF13	MM6	0.25394
SNRPE	MM6	0.250284
ARHGDIA	MM6	0.249971
FUNDC2	MM6	0.248252
MAGOH	MM6	0.246307
MTHFD2	MM6	0.245641
TIMM8B	MM6	0.244815
MEA1	MM6	0.244194
DYNLT1	MM6	0.242176
VAMP3	MM6	0.240807
BTF3L4	MM6	0.239959
SELENOW	MM6	0.239331
MRPL24	MM6	0.238398
COA3	MM6	0.237658
PSMC3	MM6	0.23706
VAMP5	MM6	0.236463
MORF4L1	MM6	0.236453
PSMD4	MM6	0.234837
AP2M1	MM6	0.232584
PSMB2	MM6	0.230184
MRPS36	MM6	0.23018
FABP5	MM6	0.230134
ANP32A	MM6	0.228709
COX16	MM6	0.22832
ARF4	MM6	0.227717
TIMM10	MM6	0.227188
CCDC124	MM6	0.226326
PNP	MM6	0.223943
ATOX1	MM6	0.223798
DDAH2	MM6	0.22299
CSRP1	MM6	0.222834
UBE2N	MM6	0.222811
MRPL54	MM6	0.222741
PSMD13	MM6	0.222738
ITPA	MM6	0.221357
RPS27L	MM6	0.220348
PLAAT4	MM6	0.220263
KXD1	MM6	0.218142
ELOC	MM6	0.215403
CHMP2A	MM6	0.213902
CHCHD1	MM6	0.213409
NCF4	MM6	0.211391
SLIRP	MM6	0.21067
TAF9	MM6	0.209315
SUCLG1	MM6	0.208627
NAA20	MM6	0.208186
CENPX	MM6	0.207667
RAB8A	MM6	0.205994
BUD31	MM6	0.205943
PSMB7	MM6	0.203958
NAGK	MM6	0.203549
MRPL27	MM6	0.201254
CAPZB	MM6	0.201012
TMEM126A	MM6	0.199036
PPP1R7	MM6	0.198088
UQCRC2	MM6	0.197919
MRPL40	MM6	0.19524
DNAJC15	MM6	0.195066
COA4	MM6	0.194364
GTF2H5	MM6	0.192937
PSMC2	MM6	0.192108
TRAPPC2L	MM6	0.190078
NECAP2	MM6	0.189946
MPC1	MM6	0.188696
TIMM17A	MM6	0.187584
WASHC3	MM6	0.186032
PPP1R11	MM6	0.185861
AAMP	MM6	0.185781
TPMT	MM6	0.185202
MRPL15	MM6	0.184984
GPN3	MM6	0.184692
ILK	MM6	0.183572
MRPL21	MM6	0.182268
TADA3	MM6	0.181383
WBP2	MM6	0.178755
ARPC1A	MM6	0.178068
ZMAT5	MM6	0.176941
MT1X	MM6	0.175459
CAPN1	MM6	0.173786
CD151	MM6	0.173505
MTX1	MM6	0.172991
WARS	MM6	0.170632
POLR3GL	MM6	0.170025
SARS	MM6	0.169309
MFNG	MM6	0.168619
EMG1	MM6	0.167734
CCDC167	MM6	0.167676
PDZD11	MM6	0.167109
PSMD11	MM6	0.166849
TUBA1C	MM6	0.166196
SPTSSA	MM6	0.165915
ZMAT2	MM6	0.165799
LAMTOR3	MM6	0.165378
DDX39A	MM6	0.164963
MRFAP1	MM6	0.164147
COMMD4	MM6	0.163171
STAC3	MM6	0.162875
NMI	MM6	0.162286
CCDC90B	MM6	0.161434
TIMM23	MM6	0.157198
DYNLT3	MM6	0.156098
RTCB	MM6	0.155809
MRPL47	MM6	0.155798
EIF4E	MM6	0.151842
PIN4	MM6	0.149469
CYBB	MM6	0.149332
ARL1	MM6	0.146839
GNGT2	MM6	0.146443
DPH3	MM6	0.144258
MAPRE1	MM6	0.144202
ANXA4	MM6	0.141244
PSMC1	MM6	0.139682
PET100	MM6	0.138622
COPS7A	MM6	0.138431
GLMP	MM6	0.138092
DENND6B	MM6	0.137827
WDR46	MM6	0.1372
CENPW	MM6	0.136718
NTMT1	MM6	0.136618
LAIR1	MM6	0.134049
CISD1	MM6	0.133027
NOL12	MM6	0.132104
CALCOCO2	MM6	0.131697
GSS	MM6	0.129895
G6PD	MM6	0.127415
C3orf14	MM6	0.125648
ACY1	MM6	0.124483
NPM3	MM6	0.124323
MT1E	MM6	0.123332
ACO2	MM6	0.122788
PTBP1	MM6	0.110377
TMEM69	MM6	0.110236
SMIM30	MM6	0.110215
MTHFD1	MM6	0.109979
MORN2	MM6	0.106438
ACOT13	MM6	0.106026
GBP1	MM6	0.105388
GMFB	MM6	0.103256
PPIL1	MM6	0.10194
MRPS22	MM6	0.0965459
PTPA	MM6	0.0949108
RABEPK	MM6	0.0944045
MT1F	MM6	0.0924712
ANKRD22	MM6	0.0888266
FLT3LG	MM6	0.0781277
TPRG1-AS1	MM6	0.0740301
PPM1N	MM6	0.071035
TTC4	MM6	0.0684443
IFI27	MM6	0.0684085
NR1H3	MM6	0.0657342
AL358334.3	MM6	0.0644626
UBA7	MM6	0.061507
ALDH1A1	MM6	0.0610604
CASP7	MM6	0.0595581
GBP4	MM6	0.0594654
DDX19B	MM6	0.0585542
SHC1	MM6	0.0572868
GBP5	MM6	0.055703
TNFRSF14	MM6	0.0401928
APOL3	MM6	0.0376928
CREBL2	MM6	0.0358076
GATB	MM6	0.0340761
MDK	MM6	0.0310583
GBP3	MM6	0.0243309
SNX10	MM6	0.0242831
VNN2	MM6	0.0234565
GCH1	MM6	0.00804538
HK2	MM7	0.585509
TNS1	MM7	0.555816
PLIN2	MM7	0.542549
FNDC3B	MM7	0.541438
GBE1	MM7	0.534964
SLC2A3	MM7	0.486012
ADM	MM7	0.482893
NDRG1	MM7	0.469856
GPNMB	MM7	0.457082
MXI1	MM7	0.45694
ERO1A	MM7	0.452327
PFKFB4	MM7	0.450407
TMEM51	MM7	0.442334
ABCA1	MM7	0.441167
HIF1A-AS3	MM7	0.440091
P4HA1	MM7	0.429383
SH3RF3	MM7	0.427798
MARCO	MM7	0.426457
AQP9	MM7	0.420553
SPP1	MM7	0.4184
HPCAL1	MM7	0.415961
CHST15	MM7	0.413915
AGFG1	MM7	0.412664
PIK3CB	MM7	0.411355
PFKFB3	MM7	0.408557
SLC25A37	MM7	0.406977
STK10	MM7	0.402344
FAM13A	MM7	0.395894
PPARG	MM7	0.394595
MTSS1	MM7	0.391161
ZDHHC20	MM7	0.391093
JARID2	MM7	0.387467
PHC2	MM7	0.386052
FMN1	MM7	0.381918
GRB2	MM7	0.377931
BCAT1	MM7	0.37568
TBC1D2	MM7	0.375355
UPP1	MM7	0.374181
MYO9B	MM7	0.373667
BNIP3L	MM7	0.372668
FNIP1	MM7	0.370819
DHRS3	MM7	0.368957
CEBPB	MM7	0.366751
LUCAT1	MM7	0.360604
DENND5A	MM7	0.359148
HSPA1B	MM7	0.351341
PIK3AP1	MM7	0.343684
PDK1	MM7	0.338889
FOXO3	MM7	0.338572
VEGFA	MM7	0.337208
FAM210A	MM7	0.336865
DNAJB1	MM7	0.33667
CSGALNACT2	MM7	0.336479
ZNF292	MM7	0.334882
RNASE1	MM7	0.334124
AK4	MM7	0.33397
FBP1	MM7	0.331942
FLT1	MM7	0.330749
NIBAN2	MM7	0.327806
SLCO4A1	MM7	0.323658
RLF	MM7	0.322104
FOSL2	MM7	0.320381
RETN	MM7	0.320307
BNIP3	MM7	0.31915
ZNF395	MM7	0.318785
NEDD4L	MM7	0.318468
MGAT1	MM7	0.318349
YEATS2	MM7	0.317302
TPST1	MM7	0.316507
FNIP2	MM7	0.316482
PRKCE	MM7	0.314037
TUT7	MM7	0.313194
SLC16A3	MM7	0.312925
TESK2	MM7	0.312697
HILPDA	MM7	0.311189
FAM107B	MM7	0.311065
FAM20C	MM7	0.308247
SH3PXD2B	MM7	0.307989
GPI	MM7	0.306699
BAG3	MM7	0.305883
ADAMTS2	MM7	0.305795
DENND4C	MM7	0.304668
CD109	MM7	0.304618
KDM3A	MM7	0.304433
ESYT2	MM7	0.303749
RAB20	MM7	0.301709
RIC1	MM7	0.300961
SLC1A3	MM7	0.300683
PIK3R5	MM7	0.299274
SNAPC1	MM7	0.298915
BCL2A1	MM7	0.298563
ZBTB16	MM7	0.296766
AFF1	MM7	0.295913
ADAM9	MM7	0.295545
AC131944.1	MM7	0.294885
KDM4B	MM7	0.294567
RAB1A	MM7	0.293451
FHAD1	MM7	0.292692
ARIH1	MM7	0.291746
ENO1	MM7	0.291227
ARL8B	MM7	0.289094
PAPSS2	MM7	0.287628
AKAP10	MM7	0.28407
RAB8B	MM7	0.282959
TNFRSF10D	MM7	0.28039
HSPA1A	MM7	0.278866
PDXK	MM7	0.275968
CERT1	MM7	0.275846
MYLIP	MM7	0.275678
PDK3	MM7	0.275635
KDM4C	MM7	0.275202
RALGDS	MM7	0.27486
MAP4K3	MM7	0.274286
TREM1	MM7	0.269914
HSPA6	MM7	0.268075
H2AFY	MM7	0.267595
EGLN1	MM7	0.267437
ZNF654	MM7	0.267052
SPAG9	MM7	0.266102
IPMK	MM7	0.265296
DUSP10	MM7	0.263013
BRI3	MM7	0.259197
PAM	MM7	0.256958
RYBP	MM7	0.256273
SLC43A3	MM7	0.254906
DYRK1A	MM7	0.253958
ARRDC3	MM7	0.252671
HSPH1	MM7	0.252032
CPD	MM7	0.251946
JUN	MM7	0.250067
LDHA	MM7	0.250057
DDX3Y	MM7	0.2484
TBC1D8	MM7	0.248031
ITGA5	MM7	0.247459
ALDH1A2	MM7	0.247057
SDC4	MM7	0.245305
RABGEF1	MM7	0.244074
PKD2	MM7	0.243756
WDFY1	MM7	0.241015
GYS1	MM7	0.239645
TLE3	MM7	0.239562
RGCC	MM7	0.238478
DNAJA4	MM7	0.237765
NUP58	MM7	0.23763
SLC16A6	MM7	0.235918
WDR26	MM7	0.235348
SLC6A6	MM7	0.232388
ALOX15B	MM7	0.228912
ZCCHC2	MM7	0.228744
CAMKK1	MM7	0.227453
ACVR1B	MM7	0.226366
ANKRD37	MM7	0.224146
RAF1	MM7	0.2241
AL162253.2	MM7	0.220494
SREBF1	MM7	0.219729
WDR45B	MM7	0.219274
RNF145	MM7	0.21807
SAP30	MM7	0.218063
TMIGD3	MM7	0.217904
NXF1	MM7	0.21725
MAP3K2	MM7	0.215776
SLC17A5	MM7	0.215611
SEMA6B	MM7	0.21431
RFX2	MM7	0.213978
MAP4K4	MM7	0.213801
RIOK3	MM7	0.213412
LONP1	MM7	0.212465
KCNAB2	MM7	0.212005
GAS2L3	MM7	0.209965
AC020916.1	MM7	0.20969
CD300A	MM7	0.209248
FEM1C	MM7	0.208438
TRIB1	MM7	0.207798
SEMA4B	MM7	0.207329
BHLHE40	MM7	0.20577
PLEKHM2	MM7	0.204215
BRWD3	MM7	0.203757
AC093895.1	MM7	0.203593
SPIRE1	MM7	0.20291
ATP11B	MM7	0.202752
IER5	MM7	0.202635
CHKA	MM7	0.20242
FUT11	MM7	0.202086
SLC45A4	MM7	0.201895
PGK1	MM7	0.201608
LGALS8	MM7	0.201603
ARRDC2	MM7	0.201257
USPL1	MM7	0.200609
EIF2AK3	MM7	0.200291
EAF1	MM7	0.200148
MIR29B2CHG	MM7	0.199997
IL1R2	MM7	0.199449
DDIT3	MM7	0.198881
ABHD12	MM7	0.197844
PANX1	MM7	0.195722
SEMA4D	MM7	0.193534
YTHDF3	MM7	0.191267
RNMT	MM7	0.191023
MYADM	MM7	0.190844
ALDOC	MM7	0.188952
LINC01578	MM7	0.188541
CLK1	MM7	0.187628
UBE2H	MM7	0.184733
DOT1L	MM7	0.184327
CD82	MM7	0.182617
TMEM140	MM7	0.182006
HSD17B4	MM7	0.181102
PLK3	MM7	0.178793
ADCY3	MM7	0.178176
GNA15	MM7	0.176964
UAP1L1	MM7	0.175885
RAP1A	MM7	0.174977
MECP2	MM7	0.174396
ZFAND2A	MM7	0.170259
FAM162A	MM7	0.170238
SLC25A19	MM7	0.169591
PI4K2A	MM7	0.165739
ACBD3	MM7	0.165406
EMP1	MM7	0.161507
PIK3IP1	MM7	0.159636
IRAK1	MM7	0.157032
C4orf3	MM7	0.156104
SLC35E1	MM7	0.155854
ARL8A	MM7	0.155629
OXSR1	MM7	0.155493
MAPK6	MM7	0.15466
MAP3K7CL	MM7	0.153865
ARL4A	MM7	0.153776
IGF1R	MM7	0.153586
TIPARP	MM7	0.150641
KLF9	MM7	0.148193
HSP90AA1	MM7	0.147403
CFDP1	MM7	0.145616
STARD4	MM7	0.143715
RIT1	MM7	0.14359
POM121C	MM7	0.141128
LRG1	MM7	0.140609
ABHD5	MM7	0.138507
TUBGCP2	MM7	0.129192
HMGB2	MM7	0.127184
FBXL14	MM7	0.124576
DDX41	MM7	0.122444
CCRL2	MM7	0.118725
ZBTB43	MM7	0.117926
INSIG2	MM7	0.11634
LRRC23	MM7	0.115691
JMJD6	MM7	0.113677
HSPD1	MM7	0.110839
DDIT4-AS1	MM7	0.110466
SERPINH1	MM7	0.0900063
PIGA	MM7	0.0891796
DNAJB4	MM7	0.0823571
RPL10	MM8	0.873559
RPL32	MM8	0.869554
RPS12	MM8	0.868646
RPS15A	MM8	0.864778
RPS23	MM8	0.864501
RPL19	MM8	0.86263
RPL11	MM8	0.85979
RPL26	MM8	0.857782
RPL30	MM8	0.856335
RPL41	MM8	0.854587
RPS13	MM8	0.854539
RPL29	MM8	0.851953
RPS14	MM8	0.851253
RPS8	MM8	0.849636
RPS3	MM8	0.84919
RPS18	MM8	0.847043
RPL18A	MM8	0.840161
RPL28	MM8	0.832422
RPS27A	MM8	0.829884
RPS7	MM8	0.829153
EEF1A1	MM8	0.825313
RPL7A	MM8	0.824875
RPS19	MM8	0.815215
RPL18	MM8	0.810374
RPS3A	MM8	0.810234
RPS24	MM8	0.80985
RPS4X	MM8	0.807401
RPL12	MM8	0.802821
FAU	MM8	0.791075
RPS6	MM8	0.790952
RPL39	MM8	0.781604
RPL34	MM8	0.779767
RPS5	MM8	0.779009
RPLP0	MM8	0.774943
RPL14	MM8	0.773139
RPS25	MM8	0.772811
RPL35A	MM8	0.772596
RPS27	MM8	0.76927
RPL6	MM8	0.768419
RPL3	MM8	0.765451
RPL15	MM8	0.756061
NACA	MM8	0.751284
RACK1	MM8	0.746462
RPL5	MM8	0.733923
RPS9	MM8	0.732065
RPL35	MM8	0.728192
RPL24	MM8	0.727668
RPL9	MM8	0.725856
RPL37	MM8	0.715851
EEF1B2	MM8	0.706087
RPL17	MM8	0.691455
RPL10A	MM8	0.680058
RPL23A	MM8	0.670604
RPL27	MM8	0.666785
RPL22	MM8	0.659174
UBA52	MM8	0.658435
BTF3	MM8	0.657067
RPSA	MM8	0.641669
RPL21	MM8	0.639376
RPS21	MM8	0.629149
RPS16	MM8	0.616657
RPL36A	MM8	0.616057
EEF1G	MM8	0.603485
PPIA	MM8	0.592784
ATP5MC2	MM8	0.586414
COX4I1	MM8	0.572844
ATP5MG	MM8	0.563711
RPL4	MM8	0.562888
COMMD6	MM8	0.555146
SNHG29	MM8	0.55044
EEF1D	MM8	0.547237
RPL31	MM8	0.532994
RPS11	MM8	0.531564
EEF2	MM8	0.528185
RPL7	MM8	0.513861
RPL36AL	MM8	0.50012
RPL27A	MM8	0.500085
COX7C	MM8	0.484122
NPM1	MM8	0.481256
EIF3K	MM8	0.481162
HNRNPA1	MM8	0.480878
SLC25A5	MM8	0.47528
PABPC1	MM8	0.466609
RPL23	MM8	0.4315
SUMO2	MM8	0.423056
MYL12B	MM8	0.41874
EIF3L	MM8	0.417099
HIGD2A	MM8	0.413456
SNRPD2	MM8	0.410611
TOMM7	MM8	0.403443
BRK1	MM8	0.391773
EIF3G	MM8	0.358997
EIF3H	MM8	0.334729
RAN	MM8	0.332901
TOMM6	MM8	0.328371
EIF3E	MM8	0.32673
SKP1	MM8	0.314944
GPSM3	MM8	0.303938
GDI2	MM8	0.301805
TRMT112	MM8	0.300489
UFC1	MM8	0.293975
RTRAF	MM8	0.287663
GAS5	MM8	0.27113
SMIM26	MM8	0.26974
APEX1	MM8	0.262158
ATP5F1A	MM8	0.260924
SUPT4H1	MM8	0.253432
RSL1D1	MM8	0.252524
EIF3D	MM8	0.240412
RSL24D1	MM8	0.235477
TOMM22	MM8	0.23133
EIF3I	MM8	0.228745
IMPDH2	MM8	0.216358
AIP	MM8	0.210775
EIF6	MM8	0.205816
NDUFB5	MM8	0.205666
PSMG2	MM8	0.204761
CLNS1A	MM8	0.199953
POLR2G	MM8	0.197762
OXA1L	MM8	0.190167
IGBP1	MM8	0.188963
C14orf119	MM8	0.180196
SF3B4	MM8	0.175434
SCNM1	MM8	0.1748
SS18L2	MM8	0.169687
TXN2	MM8	0.168396
CNIH1	MM8	0.166571
HADHA	MM8	0.1628
COMMD8	MM8	0.161034
NSMCE1	MM8	0.158946
CHMP4A	MM8	0.157302
COPS3	MM8	0.155263
STRAP	MM8	0.1529
BEX4	MM8	0.149406
HAX1	MM8	0.146109
MRPS23	MM8	0.142465
PHF5A	MM8	0.137048
THYN1	MM8	0.13677
ZNHIT3	MM8	0.134976
MPV17	MM8	0.132886
ELOVL1	MM8	0.126672
COPS5	MM8	0.124721
NIPSNAP3A	MM8	0.121403
S100A9	MM9	0.79156
FCN1	MM9	0.771891
LYZ	MM9	0.753222
S100A8	MM9	0.752176
VCAN	MM9	0.733524
IFI30	MM9	0.652446
SERPINA1	MM9	0.624891
S100A4	MM9	0.616195
S100A11	MM9	0.590725
AIF1	MM9	0.535499
SMIM25	MM9	0.527994
LST1	MM9	0.525192
AOAH	MM9	0.509117
CSTA	MM9	0.500654
MNDA	MM9	0.497895
COTL1	MM9	0.483492
LGALS3	MM9	0.480416
ASGR1	MM9	0.479078
ITGB2	MM9	0.472922
AC020656.1	MM9	0.472283
S100A12	MM9	0.472279
DUSP6	MM9	0.465979
CSF3R	MM9	0.458909
AGTRAP	MM9	0.446786
IFITM3	MM9	0.446534
PID1	MM9	0.446437
CD300E	MM9	0.445863
FGR	MM9	0.444595
GIMAP4	MM9	0.443511
CTSS	MM9	0.437264
GIMAP7	MM9	0.425075
FLNA	MM9	0.417046
HK3	MM9	0.41442
TMSB10	MM9	0.408592
CFP	MM9	0.406304
NCF2	MM9	0.405744
ITGAM	MM9	0.401523
NAIP	MM9	0.397837
CDA	MM9	0.392091
LTA4H	MM9	0.388942
MCEMP1	MM9	0.387324
GIMAP1	MM9	0.381495
ANXA2	MM9	0.381378
LYST	MM9	0.380001
HCK	MM9	0.375556
SLC7A7	MM9	0.373639
ANXA5	MM9	0.37263
CARD16	MM9	0.37131
APOBEC3A	MM9	0.371041
ZYX	MM9	0.370913
KCTD12	MM9	0.368992
LILRA5	MM9	0.368321
BLVRA	MM9	0.368164
CASP1	MM9	0.3676
LAMTOR4	MM9	0.364188
MEGF9	MM9	0.36263
LILRB3	MM9	0.358291
NFE2	MM9	0.358008
TMTC2	MM9	0.354546
PRAM1	MM9	0.354329
FYB1	MM9	0.353889
IL17RA	MM9	0.350039
LAT2	MM9	0.346974
MSN	MM9	0.34547
GLIPR2	MM9	0.344656
ANXA1	MM9	0.343795
UBXN11	MM9	0.341849
NLRP12	MM9	0.334692
SPI1	MM9	0.332355
GPBAR1	MM9	0.329246
USP3	MM9	0.326207
CYP1B1	MM9	0.325208
CD44	MM9	0.324835
DOK2	MM9	0.323825
LILRA2	MM9	0.321975
HCST	MM9	0.320914
CLEC12A	MM9	0.320514
GIMAP8	MM9	0.319222
RCBTB2	MM9	0.317303
FBXL5	MM9	0.316129
STXBP2	MM9	0.311166
CR1	MM9	0.3111
VASP	MM9	0.309512
CREB5	MM9	0.308945
CTSD	MM9	0.308503
BST1	MM9	0.307767
DOK3	MM9	0.303655
RHOG	MM9	0.303361
CLEC7A	MM9	0.300088
IER3	MM9	0.300025
SIGLEC1	MM9	0.298766
ARRB1	MM9	0.293256
ZNF385A	MM9	0.291106
LILRA1	MM9	0.291001
NRG1	MM9	0.288487
DMXL2	MM9	0.288073
FAM200B	MM9	0.286189
OSCAR	MM9	0.285009
RBP7	MM9	0.283413
RAB3D	MM9	0.278931
KCNE3	MM9	0.278479
RAB27A	MM9	0.273944
TMSB4X	MM9	0.273798
GIMAP6	MM9	0.272439
ARHGDIB	MM9	0.270811
ASGR2	MM9	0.269359
C19orf38	MM9	0.267101
CD300LF	MM9	0.264307
ATP6V1B2	MM9	0.263773
FPR2	MM9	0.262542
ARRB2	MM9	0.26077
GMFG	MM9	0.260734
TNFAIP2	MM9	0.260268
PLEC	MM9	0.257891
MAP3K3	MM9	0.25561
CPPED1	MM9	0.251301
MARCKS	MM9	0.251002
APOL6	MM9	0.248385
NHSL2	MM9	0.24709
SIRPB2	MM9	0.247032
CLEC4E	MM9	0.246787
NRGN	MM9	0.245433
CAPN2	MM9	0.245378
CATSPER1	MM9	0.243978
TMEM167A	MM9	0.23977
C1orf162	MM9	0.238032
PXN	MM9	0.23684
YBX1	MM9	0.236787
S100Z	MM9	0.234785
LINC02785	MM9	0.234747
LMO2	MM9	0.231454
SCIMP	MM9	0.230393
ZNF106	MM9	0.229379
MYO1G	MM9	0.228611
SULT1A1	MM9	0.225374
TLN1	MM9	0.224252
ATP6V0D1	MM9	0.223919
MEFV	MM9	0.223004
RNF141	MM9	0.222753
AC005280,2	MM9	0.222046
LILRA6	MM9	0.220521
ARAP1	MM9	0.218892
NLRC4	MM9	0.217069
GIMAP5	MM9	0.215911
FCGR1B	MM9	0.215622
GNS	MM9	0.215457
IFI27L2	MM9	0.213612
NBEAL2	MM9	0.208958
CLMN	MM9	0.205761
NFAM1	MM9	0.205742
LIN7A	MM9	0.20345
CASP4	MM9	0.202555
CLEC4D	MM9	0.201448
HPSE	MM9	0.200634
RNH1	MM9	0.200318
CKAP4	MM9	0.199657
MTMR11	MM9	0.198992
HCLS1	MM9	0.195649
TLR5	MM9	0.194201
AC011472.2	MM9	0.192707
ALDH3B1	MM9	0.192623
RASGRP4	MM9	0.192213
PLPPR2	MM9	0.192147
TGFB1	MM9	0.191645
CARD9	MM9	0.189318
BATF	MM9	0.186559
SERPINB1	MM9	0.185773
FXYD6	MM9	0.185048
MRVI1	MM9	0.18403
LFNG	MM9	0.182391
SLC43A2	MM9	0.181695
ELK3	MM9	0.18163
AZI2	MM9	0.180859
WDR83OS	MM9	0.178008
NUP214	MM9	0.177762
PLXND1	MM9	0.17705
UQCRH	MM9	0.177026
MARVELD1	MM9	0.176268
GIMAP2	MM9	0.174684
TLR8	MM9	0.174578
SIGLEC11	MM9	0.173452
SPOCK1	MM9	0.172954
BCKDK	MM9	0.16735
CDC42	MM9	0.16586
ANKRD13D	MM9	0.164461
DENND10	MM9	0.164352
CAMK2D	MM9	0.162337
COMMD9	MM9	0.161053
AC083855.2	MM9	0.160492
FHL3	MM9	0.160145
EIF4E3	MM9	0.156948
SMIM4	MM9	0.155227
ID2	MM9	0.154114
MYC	MM9	0.153939
LINC01504	MM9	0.153572
B3GNT8	MM9	0.15324
LINC00937	MM9	0.152393
RALB	MM9	0.151217
C9orf72	MM9	0.148455
TPCN1	MM9	0.148233
ZBTB7B	MM9	0.147995
IKBKE	MM9	0.147615
GAA	MM9	0.145984
FHOD1	MM9	0.145181
CCDC159	MM9	0.142502
PIEZO1	MM9	0.141982
EIF4E2	MM9	0.140321
ARHGEF40	MM9	0.136857
PPM1F	MM9	0.134473
INPPL1	MM9	0.134399
ATF4	MM9	0.131854
SLC22A18AS	MM9	0.130527
LINC00963	MM9	0.129961
IFFO1	MM9	0.126073
TFE3	MM9	0.125573
NPEPL1	MM9	0.121645
PCTP	MM9	0.12138
ASL	MM9	0.0903666
CD14	MM10	0.82591
FCGR3A	MM10	0.670888
FTL	MM10	0.656865
CSF1R	MM10	0.64796
CD163	MM10	0.642987
C3AR1	MM10	0.624728
STAB1	MM10	0.600574
SLC11A1	MM10	0.589027
PILRA	MM10	0.585169
CD63	MM10	0.584025
PSAP	MM10	0.580843
TMEM176B	MM10	0.566912
GLUL	MM10	0.522045
CTSL	MM10	0.520448
CYFIP1	MM10	0.517316
FCGR1A	MM10	0.517071
CTSB	MM10	0.516462
TYROBP	MM10	0.510692
TNFRSF1B	MM10	0.503147
MS4A7	MM10	0.498401
CYP27A1	MM10	0.493634
ASAH1	MM10	0.484226
ZFP36L1	MM10	0.483329
HNMT	MM10	0.477138
FPR1	MM10	0.475851
VSIG4	MM10	0.468336
ENG	MM10	0.458275
SAT1	MM10	0.446172
TIMP1	MM10	0.446137
HIF1A	MM10	0.441459
SDCBP	MM10	0.437243
PLD3	MM10	0.43448
NPL	MM10	0.424984
CD81	MM10	0.423388
RNASE2	MM10	0.418652
LAPTM5	MM10	0.407928
TIMP2	MM10	0.40457
LPAR6	MM10	0.387975
CD9	MM10	0.382525
GAPDH	MM10	0.379756
LILRB2	MM10	0.374609
SIGLEC9	MM10	0.373276
MPP1	MM10	0.371198
LIPA	MM10	0.367612
MLXIPL	MM10	0.364704
TLR4	MM10	0.362343
PYGL	MM10	0.362148
EMP3	MM10	0.361368
MAFB	MM10	0.359394
PLAUR	MM10	0.358975
ACSL1	MM10	0.358336
TPI1	MM10	0.356921
BMP2K	MM10	0.356839
TSPAN4	MM10	0.350592
FN1	MM10	0.345105
GASK1B	MM10	0.343637
FRMD4B	MM10	0.339739
ARHGEF10L	MM10	0.331912
CD84	MM10	0.33156
DRAM1	MM10	0.330359
LCP2	MM10	0.325756
SCPEP1	MM10	0.322425
C2	MM10	0.320579
LY96	MM10	0.318841
NFIC	MM10	0.312968
RHOB	MM10	0.312815
ADAP2	MM10	0.307319
FAM20A	MM10	0.305642
CCR1	MM10	0.301613
PKM	MM10	0.30107
MT2A	MM10	0.299798
TPD52L2	MM10	0.299497
LIMS1	MM10	0.29912
CCL2	MM10	0.296392
CPM	MM10	0.289598
ACP2	MM10	0.282727
TMBIM1	MM10	0.282317
PRNP	MM10	0.281229
PLA2G15	MM10	0.274279
SERPINB6	MM10	0.268818
AAK1	MM10	0.266873
CREG1	MM10	0.261428
NINJ1	MM10	0.257457
SOCS6	MM10	0.257431
SLC9A9	MM10	0.256042
IL10	MM10	0.253301
SAMD4A	MM10	0.253265
LINC01678	MM10	0.253204
SFXN3	MM10	0.249033
TIAM1	MM10	0.242991
GBP2	MM10	0.242167
METRNL	MM10	0.231408
GPR65	MM10	0.230297
RAB13	MM10	0.22968
ATP6V1F	MM10	0.228653
HSD17B11	MM10	0.223115
SLC31A1	MM10	0.219316
ATP6V1C1	MM10	0.218786
NDUFB9	MM10	0.218771
CACNA2D4	MM10	0.218551
IL4I1	MM10	0.204723
SGK1	MM10	0.203448
SMPDL3A	MM10	0.203359
TCEAL4	MM10	0.199807
SIGLEC7	MM10	0.199726
CAPZA2	MM10	0.197914
SLC37A2	MM10	0.196974
CALML4	MM10	0.194216
TTLL4	MM10	0.192887
RENBP	MM10	0.190798
TGIF1	MM10	0.189825
STX4	MM10	0.184288
RNF181	MM10	0.183827
RTL8C	MM10	0.181449
LOXL3	MM10	0.181218
RNASE4	MM10	0.174619
LGALS1	MM10	0.174272
PTPRN2	MM10	0.17169
SAT2	MM10	0.165726
ANG	MM10	0.165108
YWHAE	MM10	0.156184
MAPK3	MM10	0.147535
CLNK	MM11	0.865315
XCR1	MM11	0.838212
IDO1	MM11	0.726624
NCALD	MM11	0.714537
CLEC9A	MM11	0.694507
ZNF366	MM11	0.673594
MIR924HG	MM11	0.634007
NET1	MM11	0.610807
ENPP1	MM11	0.600422
C1orf21	MM11	0.598254
C1orf54	MM11	0.597145
DBN1	MM11	0.594881
AC099560,1	MM11	0.590372
RAB7B	MM11	0.569899
TOX	MM11	0.559081
CPNE3	MM11	0.554237
ASB2	MM11	0.548172
CCND1	MM11	0.532753
TACSTD2	MM11	0.524337
TMEM14A	MM11	0.521427
GCSAM	MM11	0.512901
GNAO1	MM11	0.510772
IDO2	MM11	0.49293
CADM1	MM11	0.483911
FCRL6	MM11	0.475017
ENOX1	MM11	0.471868
AC060234.3	MM11	0.46356
CALCRL	MM11	0.461041
C15orf48	MM11	0.457403
VAC14	MM11	0.455723
EHF	MM11	0.445947
ALOX15	MM11	0.44504
AC007991.3	MM11	0.44027
AIM2	MM11	0.439208
SNX22	MM11	0.43632
PLCD1	MM11	0.417973
GRAP2	MM11	0.415021
PLEKHM3	MM11	0.394073
LRRCC1	MM11	0.385343
SHTN1	MM11	0.38331
BATF3	MM11	0.370639
GPR171	MM11	0.370054
RAB30	MM11	0.362364
LACC1	MM11	0.343816
DUSP4	MM11	0.337052
LINC01357	MM11	0.33577
FNBP1	MM11	0.33201
BCL2L14	MM11	0.331875
CFI	MM11	0.32053
AC007319.1	MM11	0.320195
DMD	MM11	0.31803
CCDC126	MM11	0.314856
MYLK	MM11	0.312712
FUT8	MM11	0.307102
SLCO5A1	MM11	0.296835
S100B	MM11	0.288269
FUCA1	MM11	0.268839
MAP3K13	MM11	0.260417
RAB29	MM11	0.254992
MTERF2	MM11	0.245949
AGPAT1	MM11	0.242913
ACSL5	MM11	0.242742
BIRC3	MM11	0.233999
ENSA	MM11	0.225817
CD40	MM11	0.225531
GPER1	MM11	0.223621
IL32	MM11	0.219554
LINC01588	MM11	0.209771
CNFN	MM11	0.204425
PDE6G	MM11	0.202306
ERAP2	MM11	0.198448
NAALADL1	MM11	0.196388
TRAF1	MM11	0.194093
PDE4DIP	MM11	0.191114
IL7R	MM11	0.168828
PSEN2	MM11	0.162118
HMOX2	MM11	0.15948
CDKL5	MM11	0.158526
ZDHHC18	MM11	0.155906
RUSC1	MM11	0.146016
GSTM4	MM11	0.141336
SLC22A23	MM11	0.129942
PARP3	MM11	0.119364
IFIT3	MM12	0.579324
IFIT1	MM12	0.560889
IFI6	MM12	0.54617
MX2	MM12	0.527999
EPSTI1	MM12	0.510722
XAF1	MM12	0.505658
RSAD2	MM12	0.502205
TNFSF10	MM12	0.494224
RNF213	MM12	0.474925
OASL	MM12	0.46538
PARP14	MM12	0.455025
IFI44	MM12	0.447677
DDX58	MM12	0.438985
PARP9	MM12	0.390654
DDX60	MM12	0.368339
CMPK2	MM12	0.366306
DTX3L	MM12	0.32732
HELZ2	MM12	0.320981
HERC6	MM12	0.258392
RTP4	MM12	0.249975
SECTM1	MM12	0.227602
TRIM21	MM12	0.207051
ADA2	MM12	0.202448
SIGLEC14	MM12	0.180915
MOV10	MM12	0.171018
DGLUCY	MM12	0.1624
OGFR	MM12	0.162082
PRKCD	MM12	0.159806
NLRC5	MM12	0.157206
CCR2	MM12	0.153675
TMEM205	MM12	0.147323
THEMIS2	MM12	0.140476
OSBPL5	MM12	0.122554
IL10RB	MM12	0.121877
ACOT9	MM12	0.121562
SLC38A10	MM12	0.120561
SLC22A18	MM12	0.115969
RPP21	MM12	0.10718
DCP2	MM12	0.105792
PLSCR3	MM12	0.10362
OSGEP	MM12	0.102666
ITGAL	MM12	0.102173
ZNF467	MM12	0.0974887
DHRS4L2	MM12	0.0959155
PSMB8-AS1	MM12	0.095343
DGKZ	MM12	0.0945246
DNPEP	MM12	0.0921363
FLII	MM12	0.0916355
RFC2	MM12	0.0885403
SDSL	MM12	0.0841385
GDE1	MM12	0.0835204
PSMD12	MM12	0.0834037
BCKDHA	MM12	0.0819167
TMEM150A	MM12	0.0777643
SNX11	MM12	0.077685
BCL2L13	MM12	0.0761315
HIF1AN	MM12	0.0742874
MOSPD3	MM12	0.0732375
QPCT	MM12	0.0721088
BAK1	MM12	0.071703
MGST1	MM12	0.0705527
RNF44	MM12	0.0699557
STYXL1	MM12	0.0674429
OAZ2	MM12	0.066775
PDP1	MM12	0.062264
MRPL33	MM12	0.0609303
CANT1	MM12	0.0551929
DYNC1LI1	MM12	0.0536303
SWSAP1	MM12	0.0402886
HLA-DPB1	MM13	0.791308
HLA-DQA1	MM13	0.789894
HLA-DQB1	MM13	0.780365
HLA-DPA1	MM13	0.77927
HLA-DRA	MM13	0.756146
HLA-DRB1	MM13	0.751399
CD1C	MM13	0.680934
CD74	MM13	0.662258
FCER1A	MM13	0.629988
HLA-DMA	MM13	0.615957
CD1E	MM13	0.598154
CLEC10A	MM13	0.559399
HLA-DRB5	MM13	0.548557
FCGR2B	MM13	0.529278
CPVL	MM13	0.517306
HLA-DMB	MM13	0.517253
FGL2	MM13	0.497774
NDRG2	MM13	0.485036
HLA-DQB2	MM13	0.469193
HLA-DOA	MM13	0.466141
GPAT3	MM13	0.462785
CCSER1	MM13	0.462649
GSN	MM13	0.462159
CKLF	MM13	0.458861
PKIB	MM13	0.455533
TUBA1A	MM13	0.454619
CIITA	MM13	0.45161
MS4A4E	MM13	0.440838
PRCP	MM13	0.434604
LY86	MM13	0.429684
CST7	MM13	0.415773
TMEM273	MM13	0.407238
ENTPD1	MM13	0.394145
AC092809.2	MM13	0.393066
PAK1	MM13	0.392178
MS4A6A	MM13	0.383549
HLA-DOB	MM13	0.372939
CLEC4F	MM13	0.371388
CD1A	MM13	0.362302
CX3CR1	MM13	0.361612
CLEC4A	MM13	0.361077
IL18	MM13	0.353205
AL138899.1	MM13	0.353116
CD1B	MM13	0.35274
TRPC6	MM13	0.351273
CCR6	MM13	0.351065
SLAMF8	MM13	0.348527
ITGAX	MM13	0.348508
FXYD5	MM13	0.340566
PARM1	MM13	0.338834
CSF2RA	MM13	0.331294
CD207	MM13	0.329896
ATP2B1	MM13	0.327424
CD33	MM13	0.322362
EVL	MM13	0.317666
PPT1	MM13	0.311225
NIBAN1	MM13	0.309921
CLIC2	MM13	0.309515
AIG1	MM13	0.307379
PTPN6	MM13	0.305922
LGALS2	MM13	0.302099
HACD4	MM13	0.294409
CD226	MM13	0.293101
TMEM14C	MM13	0.292478
RHOC	MM13	0.292058
PLSCR1	MM13	0.289204
CACNA2D3	MM13	0.288354
ATP1B1	MM13	0.288062
BLOC1S6	MM13	0.286896
IFITM2	MM13	0.286415
ITGB2-AS1	MM13	0.285119
MYO1D	MM13	0.282666
CCDC26	MM13	0.281011
CD200R1	MM13	0.280811
HPS5	MM13	0.280547
CD72	MM13	0.276516
GCA	MM13	0.275635
HDAC9	MM13	0.27474
CRYBG1	MM13	0.273002
IL13RA1	MM13	0.272641
KIT	MM13	0.269692
CD300C	MM13	0.267667
CD1D	MM13	0.267431
WAS	MM13	0.265282
AP001636.3	MM13	0.263192
ANKRD44	MM13	0.262855
TNFAIP8L2	MM13	0.261668
VPS35	MM13	0.259915
PCNX2	MM13	0.259135
SP140	MM13	0.256262
ZBTB46	MM13	0.256219
CARMIL1	MM13	0.254458
DHRS9	MM13	0.253993
NUBPL	MM13	0.250771
AC004817.3	MM13	0.248653
RASSF4	MM13	0.246934
ARHGAP5	MM13	0.244124
SEC11A	MM13	0.241032
PRMT2	MM13	0.240982
STK4	MM13	0.240355
PLCB2	MM13	0.237312
TENM4	MM13	0.23672
TM6SF1	MM13	0.2329
COX10-AS1	MM13	0.232566
SLC8A1-AS1	MM13	0.231314
MTUS2	MM13	0.230426
COL9A2	MM13	0.225906
CLEC17A	MM13	0.224688
DEPTOR	MM13	0.224521
PSTPIP2	MM13	0.223223
CYP2S1	MM13	0.22126
DST	MM13	0.217727
P2RY13	MM13	0.215459
RPS6KA3	MM13	0.212319
MOCOS	MM13	0.209492
P2RY10	MM13	0.204915
BACH2	MM13	0.204416
CRIP3	MM13	0.203059
PTAFR	MM13	0.202187
PON2	MM13	0.199446
BTN2A2	MM13	0.196515
PLB1	MM13	0.193794
TMEM154	MM13	0.193264
KCNK6	MM13	0.192142
NIPSNAP3B	MM13	0.191896
GNG10	MM13	0.190113
PTGS1	MM13	0.189869
ATG3	MM13	0.18789
GLYATL1	MM13	0.182152
AKAP6	MM13	0.181733
SPINT1	MM13	0.180354
GLB1	MM13	0.174929
INSL6	MM13	0.174282
TST	MM13	0.173764
LIMK1	MM13	0.171614
ABCB4	MM13	0.169932
TSPAN32	MM13	0.169871
YWHAH	MM13	0.16955
SESN3	MM13	0.169209
HPRT1	MM13	0.165985
SLC30A4	MM13	0.165117
CD48	MM13	0.164444
AC133065.1	MM13	0.163066
TLR3	MM13	0.162858
LMBR1L	MM13	0.1603
SYT11	MM13	0.158184
GNAI1	MM13	0.156412
TVP23A	MM13	0.154865
DOK1	MM13	0.145027
AL133268.4	MM13	0.14471
HDGFL3	MM13	0.144653
JHY	MM13	0.142771
CYSLTR2	MM13	0.139134
TSPAN33	MM13	0.138013
CALHM2	MM13	0.135283
ACPP	MM13	0.132567
POU2F2	MM13	0.1296
REPS2	MM13	0.127623
MVB12B	MM13	0.125486
TBC1D9	MM13	0.123368
SIPA1L3	MM13	0.116584
ICA1L	MM13	0.111725
NUDT3	MM13	0.105222
OAS3	MM13	0.0978957

### Sheet: Healthy modules
gene	module name	kME
FCER1A	HMM1	0.778741
CD1C	HMM1	0.738553
CD1E	HMM1	0.630278
PALM2-AKAP2	HMM1	0.568458
HLA-DQA1	HMM1	0.564873
CCSER1	HMM1	0.551068
HLA-DPB1	HMM1	0.54902
CLEC10A	HMM1	0.546826
AFF3	HMM1	0.542277
IL1R2	HMM1	0.523511
ICAM3	HMM1	0.516783
PKIB	HMM1	0.511574
TMEM273	HMM1	0.509295
HLA-DPA1	HMM1	0.499488
FLT3	HMM1	0.486985
HLA-DQB1	HMM1	0.481267
ADAM28	HMM1	0.460219
MS4A4E	HMM1	0.460213
LSP1	HMM1	0.459803
ATP1B1	HMM1	0.448031
CAT	HMM1	0.443528
RPS6KA3	HMM1	0.440192
GPAT3	HMM1	0.439104
HLA-DRA	HMM1	0.438779
RNASE6	HMM1	0.436479
ELOVL5	HMM1	0.435827
P2RY14	HMM1	0.43464
ADAM8	HMM1	0.43107
PPA1	HMM1	0.42634
PRCP	HMM1	0.419805
ST18	HMM1	0.416032
NDRG2	HMM1	0.415757
RTN1	HMM1	0.415587
AC004687.1	HMM1	0.413703
STK17A	HMM1	0.406995
SAMHD1	HMM1	0.406421
DDIT4	HMM1	0.404495
STK17B	HMM1	0.403358
HLA-DRB1	HMM1	0.402703
HLA-DRB5	HMM1	0.394581
CIITA	HMM1	0.391727
NET1	HMM1	0.391133
BASP1	HMM1	0.389396
IL2RG	HMM1	0.387684
PSTPIP2	HMM1	0.380682
BACH2	HMM1	0.377628
CRYBG1	HMM1	0.377383
IL16	HMM1	0.373413
AKR1C3	HMM1	0.369738
CNN2	HMM1	0.369669
TMEM109	HMM1	0.368657
JAML	HMM1	0.367124
CLEC4A	HMM1	0.366978
IL18R1	HMM1	0.366745
RFTN1	HMM1	0.365097
PHACTR1	HMM1	0.364064
CLEC4F	HMM1	0.363386
PLD4	HMM1	0.362985
STK4	HMM1	0.362841
SEPTIN6	HMM1	0.361302
FCGR2B	HMM1	0.360108
HLA-DOB	HMM1	0.359512
CYP2S1	HMM1	0.357855
SEL1L3	HMM1	0.356957
SIPA1L3	HMM1	0.355525
CD48	HMM1	0.352133
PAK1	HMM1	0.351264
PARM1	HMM1	0.348451
GPR157	HMM1	0.347803
AC120193.1	HMM1	0.346373
MYO1D	HMM1	0.346307
CLEC17A	HMM1	0.345308
IRF4	HMM1	0.345014
DENND1B	HMM1	0.342868
CD74	HMM1	0.340632
RALA	HMM1	0.339552
C1orf162	HMM1	0.337413
GPRIN3	HMM1	0.337213
SPINT2	HMM1	0.337049
CD1D	HMM1	0.336496
P2RY10	HMM1	0.335727
SARAF	HMM1	0.334965
MTDH	HMM1	0.334882
ARF6	HMM1	0.333216
AC009093.2	HMM1	0.332113
VAV3	HMM1	0.331653
CKLF	HMM1	0.330987
CLNK	HMM1	0.330595
CACNA2D3	HMM1	0.330221
LPXN	HMM1	0.328094
CAPG	HMM1	0.324835
KIT	HMM1	0.324399
CDK2AP1	HMM1	0.324001
ENHO	HMM1	0.323732
HINT1	HMM1	0.323616
LCP1	HMM1	0.322799
HLA-DOA	HMM1	0.321938
TNFSF9	HMM1	0.321266
CRIP3	HMM1	0.321213
DUSP23	HMM1	0.319927
VOPP1	HMM1	0.319684
TLR10	HMM1	0.319601
CD226	HMM1	0.315494
ZBTB46	HMM1	0.315208
TENM4	HMM1	0.314102
PDLIM1	HMM1	0.313719
HLA-DQB2	HMM1	0.313611
HSH2D	HMM1	0.311557
MBOAT7	HMM1	0.311191
CD47	HMM1	0.310641
IL13RA1	HMM1	0.310542
CST7	HMM1	0.310512
TBC1D9	HMM1	0.310363
SLC41A2	HMM1	0.30884
DUSP5	HMM1	0.308701
IGSF6	HMM1	0.30338
REV3L	HMM1	0.303014
HLA-DMA	HMM1	0.301623
TMEM14C	HMM1	0.299302
EIF2AK4	HMM1	0.298147
SLC8A1	HMM1	0.297426
ARHGAP5	HMM1	0.297109
GDI2	HMM1	0.297101
AL138899.1	HMM1	0.296475
CD207	HMM1	0.295235
MCOLN2	HMM1	0.295163
DAPP1	HMM1	0.29458
TSPAN33	HMM1	0.293645
ANKRD44	HMM1	0.293118
PLXNC1	HMM1	0.292644
OTULINL	HMM1	0.29246
RUNX3	HMM1	0.291885
AC064805.1	HMM1	0.291877
MNDA	HMM1	0.291576
ENTPD1	HMM1	0.2908
PABPC1	HMM1	0.290224
BCL7A	HMM1	0.289968
VASH1	HMM1	0.289556
AHR	HMM1	0.286408
CD72	HMM1	0.286028
UST	HMM1	0.285818
ITGB7	HMM1	0.28311
CPVL	HMM1	0.280578
VIM	HMM1	0.2801
PON2	HMM1	0.279644
PTPN1	HMM1	0.279324
TSEN54	HMM1	0.279224
HMGN1	HMM1	0.278971
TMEM154	HMM1	0.278254
UVRAG	HMM1	0.277012
C7orf50	HMM1	0.276446
GLIPR1	HMM1	0.275981
FAM160A1	HMM1	0.275164
KCNK6	HMM1	0.2738
GAPT	HMM1	0.272554
AC092809.2	HMM1	0.27222
P2RY6	HMM1	0.271814
YWHAH	HMM1	0.271098
SATB1	HMM1	0.270581
BANK1	HMM1	0.268562
HPS5	HMM1	0.268455
PALD1	HMM1	0.268102
ASPHD2	HMM1	0.267503
TMEM123	HMM1	0.267024
ENTPD1-AS1	HMM1	0.266531
PPT1	HMM1	0.266032
HIP1	HMM1	0.265876
LY86	HMM1	0.265438
GSN	HMM1	0.264414
BATF3	HMM1	0.263853
APAF1	HMM1	0.262478
SP140	HMM1	0.26177
BORCS5	HMM1	0.261286
MYL12A	HMM1	0.261187
GPR160	HMM1	0.261152
NEGR1	HMM1	0.259339
PKP2	HMM1	0.259068
SUB1	HMM1	0.258664
ARHGDIB	HMM1	0.258165
GPR146	HMM1	0.257401
IMPA2	HMM1	0.257061
AP001636.3	HMM1	0.256805
PPP1R16A	HMM1	0.254495
TCTN3	HMM1	0.253705
TUBA1B	HMM1	0.251274
SPINT1	HMM1	0.250803
AKNA	HMM1	0.250757
ASAP1	HMM1	0.250615
CD37	HMM1	0.250234
LRP1B	HMM1	0.24836
FILIP1L	HMM1	0.245972
MAP4K1	HMM1	0.244807
BAIAP2	HMM1	0.244777
UPF2	HMM1	0.244013
ALCAM	HMM1	0.243699
ANXA6	HMM1	0.242401
SRSF7	HMM1	0.24071
NMB	HMM1	0.240174
CLCN5	HMM1	0.240062
SNX3	HMM1	0.239926
RAB11FIP4	HMM1	0.239088
LIMD2	HMM1	0.238789
GIPR	HMM1	0.238203
SSR1	HMM1	0.238189
BLOC1S6	HMM1	0.237684
MAN2B1	HMM1	0.237615
PPP1R16B	HMM1	0.237353
PDE7A	HMM1	0.236945
NIPSNAP3B	HMM1	0.235637
SPNS3	HMM1	0.235337
AC008014.1	HMM1	0.235327
ACAP1	HMM1	0.235197
FAM43A	HMM1	0.234796
CRIP1	HMM1	0.234363
AP1S3	HMM1	0.233778
COX10-AS1	HMM1	0.233174
EDEM1	HMM1	0.232993
MS4A6A	HMM1	0.232041
TRIB2	HMM1	0.231865
CCR6	HMM1	0.231508
HCLS1	HMM1	0.230899
GALNT3	HMM1	0.23068
ADGRE3	HMM1	0.23061
HMGA1	HMM1	0.230289
CD1B	HMM1	0.229588
COL9A2	HMM1	0.229446
SLC8A1-AS1	HMM1	0.228702
PARVG	HMM1	0.2286
SPN	HMM1	0.227934
IFT20	HMM1	0.227855
RHOF	HMM1	0.227755
SLC9A7	HMM1	0.227694
TAX1BP3	HMM1	0.227227
OXCT1	HMM1	0.227188
ERP29	HMM1	0.225289
CD70	HMM1	0.224883
PTPN22	HMM1	0.224762
SIGLEC10	HMM1	0.224562
CIB1	HMM1	0.224276
ACTN1	HMM1	0.22348
FDFT1	HMM1	0.223432
DEPTOR	HMM1	0.223013
CD1A	HMM1	0.222911
FES	HMM1	0.222885
CD33	HMM1	0.222422
CDKN1B	HMM1	0.222079
MYCL	HMM1	0.221875
CAVIN2	HMM1	0.220482
SUPT4H1	HMM1	0.219791
RPL4	HMM1	0.219706
NIBAN1	HMM1	0.218669
RAB33A	HMM1	0.21831
ZNF791	HMM1	0.218253
IGFBP7	HMM1	0.218245
TVP23A	HMM1	0.217949
TLR3	HMM1	0.217341
RAC2	HMM1	0.217328
TOMM34	HMM1	0.216622
DDOST	HMM1	0.216328
KIF17	HMM1	0.216144
FAM162A	HMM1	0.215981
AC104365.1	HMM1	0.214818
CD200R1	HMM1	0.214794
BEND5	HMM1	0.214665
GABARAPL2	HMM1	0.214552
NAPSA	HMM1	0.214405
TCEA3	HMM1	0.212791
S1PR4	HMM1	0.212228
REPS2	HMM1	0.212106
KDM2B	HMM1	0.21203
TRABD	HMM1	0.211763
TRABD2A	HMM1	0.211358
TNFAIP8	HMM1	0.209838
KIF16B	HMM1	0.209447
PHETA1	HMM1	0.206667
CDK17	HMM1	0.206351
PRPF19	HMM1	0.204934
IFI16	HMM1	0.204917
BRI3BP	HMM1	0.204784
KHDRBS1	HMM1	0.204344
ALOX15	HMM1	0.204306
HNRNPA1	HMM1	0.204224
SEMA4A	HMM1	0.202909
LINC02149	HMM1	0.202723
AC134312.5	HMM1	0.201101
MZT2A	HMM1	0.200459
DEF6	HMM1	0.200198
GHRL	HMM1	0.199438
MYH9	HMM1	0.199244
RAVER2	HMM1	0.199176
AC087286.2	HMM1	0.197978
PTRHD1	HMM1	0.197084
H2AFY	HMM1	0.196818
RGS18	HMM1	0.1968
UNC119	HMM1	0.196751
LY75	HMM1	0.196691
RNF213-AS1	HMM1	0.196388
JAK1	HMM1	0.195169
CALCRL	HMM1	0.19502
SERTAD2	HMM1	0.193404
AKAP6	HMM1	0.193362
CMTM8	HMM1	0.193075
BTN2A2	HMM1	0.192122
TSHZ1	HMM1	0.192053
GCA	HMM1	0.191587
NUBPL	HMM1	0.191301
ASB2	HMM1	0.191216
CD5	HMM1	0.190558
EEF1E1	HMM1	0.189872
RAB24	HMM1	0.188373
ANTXR2	HMM1	0.18817
ATF7IP2	HMM1	0.188082
RASAL1	HMM1	0.186945
PSIP1	HMM1	0.186673
SMOX	HMM1	0.185731
JHY	HMM1	0.18435
AP3M2	HMM1	0.184197
SLC30A4	HMM1	0.182757
IL18BP	HMM1	0.181727
APOBR	HMM1	0.181183
LINC01409	HMM1	0.180994
LEPROTL1	HMM1	0.179803
NUP210	HMM1	0.178584
SYTL1	HMM1	0.177439
DGKE	HMM1	0.1764
FAM118A	HMM1	0.17621
EPB41	HMM1	0.175801
RNF4	HMM1	0.175489
PRKAR1A	HMM1	0.174896
DNAJC15	HMM1	0.174612
CYB5R3	HMM1	0.174604
ACAA1	HMM1	0.174205
AC009093.1	HMM1	0.17392
SNRPF	HMM1	0.17355
CERK	HMM1	0.173408
MTUS2	HMM1	0.173375
INF2	HMM1	0.17306
EIF3M	HMM1	0.172995
LMNB1	HMM1	0.172745
GLYATL1	HMM1	0.172619
CCL22	HMM1	0.172475
ZNF490	HMM1	0.172329
RAB32	HMM1	0.172227
LINC02356	HMM1	0.171624
CD59	HMM1	0.171495
MYD88	HMM1	0.171169
PPA2	HMM1	0.170309
MICAL1	HMM1	0.170267
SS18L2	HMM1	0.169418
ERCC1	HMM1	0.169324
MTFMT	HMM1	0.168724
PHLDB3	HMM1	0.168699
KLHL22	HMM1	0.168574
ARF3	HMM1	0.168312
RIPOR2	HMM1	0.168216
TST	HMM1	0.16813
H2AFV	HMM1	0.168108
PROCR	HMM1	0.167217
JAK3	HMM1	0.166633
GPR108	HMM1	0.166484
SNX20	HMM1	0.165739
TOP1MT	HMM1	0.165716
AIDA	HMM1	0.165471
RBIS	HMM1	0.165256
PSMB9	HMM1	0.163412
PTGER3	HMM1	0.163104
BCAR3	HMM1	0.162796
ACY3	HMM1	0.162744
GPR18	HMM1	0.162364
HNRNPD	HMM1	0.161785
GADD45A	HMM1	0.161578
NT5DC1	HMM1	0.161524
CDS1	HMM1	0.161131
TBC1D10C	HMM1	0.160924
RAB4B	HMM1	0.160861
ARL14EP	HMM1	0.160638
CD52	HMM1	0.160332
RASAL3	HMM1	0.160093
BANP	HMM1	0.158989
SEMA7A	HMM1	0.157981
TNFSF14	HMM1	0.157789
SLC18B1	HMM1	0.157236
GPR171	HMM1	0.157185
PIM2	HMM1	0.155429
AP1G2	HMM1	0.155314
REC8	HMM1	0.154122
PTGS1	HMM1	0.153582
IDH2	HMM1	0.153042
SRSF8	HMM1	0.152946
RGS14	HMM1	0.152819
TRIP10	HMM1	0.152611
CNFN	HMM1	0.151942
CHST2	HMM1	0.151896
C12orf42	HMM1	0.151491
CTNNBIP1	HMM1	0.151022
BUD23	HMM1	0.150765
MAP3K14	HMM1	0.149897
UPK3A	HMM1	0.149756
FLOT2	HMM1	0.148628
OSTC	HMM1	0.148254
RAB3A	HMM1	0.148217
G3BP2	HMM1	0.147585
PMM1	HMM1	0.147061
CHD3	HMM1	0.146612
TENT5C	HMM1	0.145287
HMGN4	HMM1	0.14432
ANAPC16	HMM1	0.143973
U62317.4	HMM1	0.142781
AC079793.1	HMM1	0.142334
CPSF6	HMM1	0.141714
THEM4	HMM1	0.14152
R3HDM4	HMM1	0.140775
ALG2	HMM1	0.139403
HIST1H1D	HMM1	0.139301
STARD7	HMM1	0.137649
DDIT4-AS1	HMM1	0.137535
TAP1	HMM1	0.135207
FZD2	HMM1	0.134678
CTPS1	HMM1	0.134472
CHD1L	HMM1	0.129442
NSMCE3	HMM1	0.128832
CEP131	HMM1	0.128143
TSPOAP1-AS1	HMM1	0.127215
RASSF7	HMM1	0.125012
MIR4435-2HG	HMM1	0.123777
TRAF3IP3	HMM1	0.119813
GOLGA8B	HMM1	0.119058
CYTOR	HMM1	0.11709
YDJC	HMM1	0.115159
AC119396.1	HMM1	0.1117
ATPAF2	HMM1	0.109819
PTTG1	HMM1	0.104673
MRPL55	HMM1	0.10259
ACP5	HMM1	0.0952187
TMSB10	HMM2	0.67708
SH3BGRL3	HMM2	0.615192
SERF2	HMM2	0.611662
OAZ1	HMM2	0.584821
S100A6	HMM2	0.583037
S100A4	HMM2	0.569924
CFL1	HMM2	0.553564
NME2	HMM2	0.545433
ARPC1B	HMM2	0.535684
MYL6	HMM2	0.532482
COX6B1	HMM2	0.499126
LGALS1	HMM2	0.495445
PPIA	HMM2	0.493774
PYCARD	HMM2	0.483218
VAMP8	HMM2	0.481503
S100A10	HMM2	0.476256
SLC25A6	HMM2	0.471836
UQCR11	HMM2	0.47146
AP2S1	HMM2	0.464248
CYBA	HMM2	0.463162
COX8A	HMM2	0.459985
GNG5	HMM2	0.455998
ELOB	HMM2	0.447831
NDUFB2	HMM2	0.446632
COX5B	HMM2	0.441876
HIGD2A	HMM2	0.431781
ATP5MC3	HMM2	0.43089
COX6A1	HMM2	0.427372
COTL1	HMM2	0.425512
UQCR10	HMM2	0.412644
UBL5	HMM2	0.405624
NDUFA11	HMM2	0.405619
NDUFA13	HMM2	0.399778
SLC25A5	HMM2	0.398259
ANXA2	HMM2	0.394254
UQCRH	HMM2	0.393729
PKM	HMM2	0.392094
ATP5MF	HMM2	0.388931
ATP5F1D	HMM2	0.38191
POLR2L	HMM2	0.379484
COX5A	HMM2	0.376886
PRDX5	HMM2	0.375195
PSMA7	HMM2	0.36537
WDR83OS	HMM2	0.362929
BLOC1S1	HMM2	0.362693
TMEM258	HMM2	0.360545
LGALS3	HMM2	0.359459
FCGRT	HMM2	0.355078
PRR13	HMM2	0.354824
ENO1	HMM2	0.352847
NDUFB7	HMM2	0.346794
PPP1CA	HMM2	0.342881
TMEM219	HMM2	0.339371
ARL6IP4	HMM2	0.336035
ANAPC11	HMM2	0.335842
NEDD8	HMM2	0.330704
BANF1	HMM2	0.328066
LAMTOR2	HMM2	0.324501
COPE	HMM2	0.31506
RGS19	HMM2	0.314528
NDUFB10	HMM2	0.309027
ALKBH7	HMM2	0.308541
TALDO1	HMM2	0.306834
FKBP8	HMM2	0.301272
MDH2	HMM2	0.301021
C4orf48	HMM2	0.300167
C19orf53	HMM2	0.299337
PHPT1	HMM2	0.29855
TRIR	HMM2	0.296292
TWF2	HMM2	0.296113
RNF181	HMM2	0.29584
COPS9	HMM2	0.292381
PSME2	HMM2	0.291725
NDUFS7	HMM2	0.289684
EFHD2	HMM2	0.288923
VASP	HMM2	0.288735
AURKAIP1	HMM2	0.286414
SF3B5	HMM2	0.285536
COMT	HMM2	0.285157
MRPL52	HMM2	0.284843
FIS1	HMM2	0.283614
ATP5IF1	HMM2	0.283531
NDUFS6	HMM2	0.280542
SCAND1	HMM2	0.275715
TXNDC17	HMM2	0.269766
ZNF385A	HMM2	0.268557
HSD17B10	HMM2	0.267207
SRM	HMM2	0.266829
LY6E	HMM2	0.259218
MRPL51	HMM2	0.258942
TMEM256	HMM2	0.258327
PPP4C	HMM2	0.255069
FAM174C	HMM2	0.25245
ETHE1	HMM2	0.252074
FBP1	HMM2	0.249459
ATP5MC1	HMM2	0.242168
ATP6V0D1	HMM2	0.240269
DOK2	HMM2	0.239899
TUFM	HMM2	0.239806
SSNA1	HMM2	0.235627
POLR2J	HMM2	0.235617
TXN2	HMM2	0.232532
METTL26	HMM2	0.230848
TMEM160	HMM2	0.230101
TOMM5	HMM2	0.227293
MRPL11	HMM2	0.226788
COX14	HMM2	0.225318
MRPS34	HMM2	0.222476
ZNF467	HMM2	0.216474
SNF8	HMM2	0.214872
MRPL23	HMM2	0.214605
TIMM10	HMM2	0.213694
DCXR	HMM2	0.211466
IDH3G	HMM2	0.209559
MRPS12	HMM2	0.207948
MRPL34	HMM2	0.207742
YIF1A	HMM2	0.20454
MRPL12	HMM2	0.202561
AIP	HMM2	0.202476
SMIM29	HMM2	0.196475
UBE2L6	HMM2	0.196402
LAT2	HMM2	0.193486
TIMM17B	HMM2	0.191257
CENPX	HMM2	0.190546
SLC25A11	HMM2	0.188813
UQCC2	HMM2	0.185428
ISG15	HMM2	0.184777
EMC6	HMM2	0.180761
BABAM1	HMM2	0.175521
TRAPPC2L	HMM2	0.174424
SH3BP1	HMM2	0.174352
FHL3	HMM2	0.174268
GALK1	HMM2	0.167462
ANAPC15	HMM2	0.165416
ARRDC1	HMM2	0.165412
CUEDC2	HMM2	0.161069
ASCL2	HMM2	0.159144
MRPL28	HMM2	0.155998
NAGK	HMM2	0.149353
CAPN2	HMM2	0.143408
TSSC4	HMM2	0.143266
HM13	HMM2	0.142344
ZNRD2	HMM2	0.140476
MRPL38	HMM2	0.140432
POP7	HMM2	0.139956
DMAC1	HMM2	0.138641
RPP25L	HMM2	0.132389
CLEC11A	HMM2	0.13069
CDK5	HMM2	0.124682
PSMG4	HMM2	0.120836
SLC39A3	HMM2	0.112143
TMEM251	HMM2	0.110686
CTU1	HMM2	0.0933838
BAG6	HMM2	0.0861193
SAYSD1	HMM2	0.054521
C1QC	HMM3	0.82034
C1QB	HMM3	0.811869
C1QA	HMM3	0.81013
C5AR1	HMM3	0.793855
CD14	HMM3	0.786271
TREM2	HMM3	0.72971
MSR1	HMM3	0.715467
RHOB	HMM3	0.711409
APOE	HMM3	0.710001
KLF2	HMM3	0.709263
NEAT1	HMM3	0.699095
TNFRSF1B	HMM3	0.698807
SLC11A1	HMM3	0.671628
A2M	HMM3	0.667736
SLC2A5	HMM3	0.648752
LYVE1	HMM3	0.6482
C3AR1	HMM3	0.63877
PILRA	HMM3	0.637468
EPB41L3	HMM3	0.633288
FCGBP	HMM3	0.627564
SCIN	HMM3	0.616518
DOCK4	HMM3	0.616487
CD81	HMM3	0.614892
CTSL	HMM3	0.609577
C3	HMM3	0.589997
ARHGAP6	HMM3	0.589695
PSAP	HMM3	0.589555
CTSB	HMM3	0.58648
APOC1	HMM3	0.57529
SRGAP2	HMM3	0.572034
FCGR3A	HMM3	0.56828
SAT1	HMM3	0.568269
LIPA	HMM3	0.567207
SLC1A3	HMM3	0.565334
CYP27A1	HMM3	0.564974
CSF1R	HMM3	0.559152
ASAH1	HMM3	0.558998
CYBB	HMM3	0.554933
CYFIP1	HMM3	0.553152
EPB41L2	HMM3	0.55073
SDCBP	HMM3	0.549247
SELENOP	HMM3	0.547355
EMP3	HMM3	0.546052
NINJ1	HMM3	0.544284
FCGR1A	HMM3	0.540036
MARCKS	HMM3	0.53592
DUSP1	HMM3	0.533276
FSCN1	HMM3	0.532283
FMNL2	HMM3	0.532275
F13A1	HMM3	0.525179
ELL2	HMM3	0.52313
CD63	HMM3	0.522785
OLR1	HMM3	0.522621
MLXIPL	HMM3	0.51845
CD68	HMM3	0.518352
FGD4	HMM3	0.516689
MTSS1	HMM3	0.514012
STEAP3	HMM3	0.513268
MAF	HMM3	0.511918
LPCAT2	HMM3	0.511325
ITM2B	HMM3	0.51063
RAPH1	HMM3	0.509338
IGSF21	HMM3	0.506885
CFD	HMM3	0.50678
CH25H	HMM3	0.502724
ACSL1	HMM3	0.502138
CLEC7A	HMM3	0.501876
CD163	HMM3	0.499735
FOLR2	HMM3	0.494911
FNDC3A	HMM3	0.493383
STARD13	HMM3	0.491677
YBX3	HMM3	0.487373
MAFB	HMM3	0.48642
TLR2	HMM3	0.485449
ABI3	HMM3	0.485194
SRGAP2B	HMM3	0.4822
KLF6	HMM3	0.481157
FTL	HMM3	0.478142
PELI1	HMM3	0.478075
ZFHX3	HMM3	0.475228
SERPINA1	HMM3	0.474921
CEBPB	HMM3	0.474898
ENG	HMM3	0.474829
CXADR	HMM3	0.472238
MARCO	HMM3	0.47144
SLC9A9	HMM3	0.469648
PEAK1	HMM3	0.469125
TMBIM1	HMM3	0.467385
GLUL	HMM3	0.459905
CD9	HMM3	0.459518
VMO1	HMM3	0.459073
APLP2	HMM3	0.45893
MACROD2	HMM3	0.457702
ARRB2	HMM3	0.456468
PAPSS2	HMM3	0.454408
PLXDC2	HMM3	0.452655
ANXA5	HMM3	0.451442
FTH1	HMM3	0.450909
STAB1	HMM3	0.450849
KHDRBS3	HMM3	0.449278
LINC02798	HMM3	0.448816
TIMP2	HMM3	0.444957
EPS8	HMM3	0.442145
HAMP	HMM3	0.438558
HSPB1	HMM3	0.438246
APMAP	HMM3	0.438191
HIF1A	HMM3	0.438045
LRMDA	HMM3	0.434928
ARHGEF10L	HMM3	0.43401
SRGAP2C	HMM3	0.43357
KLF3	HMM3	0.433347
LPAR6	HMM3	0.430863
PYGL	HMM3	0.430817
DRAM1	HMM3	0.430141
FRMD4A	HMM3	0.429667
MTHFD2	HMM3	0.427706
ARHGAP21	HMM3	0.42769
RHOA	HMM3	0.425714
HLA-E	HMM3	0.424836
MGAT1	HMM3	0.422657
MT2A	HMM3	0.421543
RNASE2	HMM3	0.42113
GPR34	HMM3	0.420847
CTTNBP2	HMM3	0.418691
RHBDF2	HMM3	0.417324
KLF7	HMM3	0.417101
S100A11	HMM3	0.41652
ITGAM	HMM3	0.415126
COLEC12	HMM3	0.412745
PRDX1	HMM3	0.410713
HMOX1	HMM3	0.410514
ITGB5	HMM3	0.408852
RAB20	HMM3	0.408538
SPON1	HMM3	0.408166
FPR1	HMM3	0.407291
MS4A7	HMM3	0.406978
SAMD4A	HMM3	0.406952
SDK1	HMM3	0.406761
FAM110B	HMM3	0.40619
IRS2	HMM3	0.404117
SORL1	HMM3	0.400731
BHLHE41	HMM3	0.40059
SNX6	HMM3	0.400562
FCGR2A	HMM3	0.398371
IFI30	HMM3	0.398187
CREG1	HMM3	0.397067
TSC22D3	HMM3	0.392753
KCNQ3	HMM3	0.391667
ARHGAP22	HMM3	0.391475
FCHO2	HMM3	0.389597
HSP90AA1	HMM3	0.389135
ETS2	HMM3	0.388977
EDA	HMM3	0.385738
MKNK1	HMM3	0.385629
SLCO2B1	HMM3	0.3855
NPL	HMM3	0.382765
COL5A1	HMM3	0.381874
PLTP	HMM3	0.381552
CAST	HMM3	0.380208
NCKAP5	HMM3	0.378781
TBXAS1	HMM3	0.378502
ARID5B	HMM3	0.377467
PGM5	HMM3	0.377408
CD84	HMM3	0.374578
MGLL	HMM3	0.374348
CEBPD	HMM3	0.374147
TLN1	HMM3	0.374133
BNIP3L	HMM3	0.373826
HECTD2	HMM3	0.373246
RNASE1	HMM3	0.371653
CEBPA	HMM3	0.37027
KRAS	HMM3	0.368782
RNF13	HMM3	0.368671
FOXO3	HMM3	0.368622
CD55	HMM3	0.368328
TIMD4	HMM3	0.364705
LILRB2	HMM3	0.364606
TTYH3	HMM3	0.364236
TGFBI	HMM3	0.364134
KLHL5	HMM3	0.363536
PLD3	HMM3	0.363524
SERPINB6	HMM3	0.362405
GYPC	HMM3	0.361638
LINC01094	HMM3	0.361175
CD276	HMM3	0.359176
SPTLC3	HMM3	0.358981
DSC2	HMM3	0.358209
CD86	HMM3	0.3581
TSPAN4	HMM3	0.35773
ZFP36L1	HMM3	0.356762
CNRIP1	HMM3	0.356333
SSH2	HMM3	0.354995
STOM	HMM3	0.354242
SLC7A7	HMM3	0.35393
ADAM15	HMM3	0.353885
ITSN1	HMM3	0.353098
ADAP2	HMM3	0.351577
CTNNA1	HMM3	0.351166
CAPZB	HMM3	0.350934
SGPP1	HMM3	0.350274
LNCAROD	HMM3	0.349982
GATM	HMM3	0.349613
ZSWIM6	HMM3	0.34937
BTG3	HMM3	0.348961
CTTNBP2NL	HMM3	0.348941
RRAS	HMM3	0.34762
SPATA13	HMM3	0.34745
ZEB2	HMM3	0.347437
SHMT1	HMM3	0.346433
LAIR1	HMM3	0.346289
RB1	HMM3	0.346155
BMP2K	HMM3	0.346097
MTUS1	HMM3	0.345784
NAV2	HMM3	0.345548
SLC43A2	HMM3	0.343425
KCNMA1	HMM3	0.34286
AVPI1	HMM3	0.34254
ABCA1	HMM3	0.341712
RIN2	HMM3	0.341209
AHNAK	HMM3	0.341064
IFITM3	HMM3	0.340903
SRGAP1	HMM3	0.340619
MPP1	HMM3	0.33969
SUSD3	HMM3	0.33865
ATP6AP2	HMM3	0.338315
ARHGAP18	HMM3	0.338288
MS4A4A	HMM3	0.335286
DDAH2	HMM3	0.334759
CTDSP1	HMM3	0.334265
TLR4	HMM3	0.334245
CD151	HMM3	0.3342
AL031056.1	HMM3	0.333339
P2RX4	HMM3	0.332655
LGALS9	HMM3	0.332637
HTRA1	HMM3	0.331664
CMKLR1	HMM3	0.331545
WASF2	HMM3	0.330666
QKI	HMM3	0.330244
ITGB2	HMM3	0.330017
PDE3B	HMM3	0.328865
SLC16A3	HMM3	0.327602
MMP2	HMM3	0.326529
IFNGR2	HMM3	0.326144
MEF2A	HMM3	0.325508
SESN1	HMM3	0.324582
RAB31	HMM3	0.324129
TCF12	HMM3	0.323037
ADGRE5	HMM3	0.32299
AIF1	HMM3	0.321338
SAP30	HMM3	0.320911
SLC29A1	HMM3	0.319767
JDP2	HMM3	0.319213
USP53	HMM3	0.318053
AC012368.1	HMM3	0.317832
CD99	HMM3	0.317172
NFIC	HMM3	0.317136
VAMP3	HMM3	0.317052
MGST3	HMM3	0.315961
LINC01678	HMM3	0.315841
SLC49A4	HMM3	0.314231
CD28	HMM3	0.312934
GPR155	HMM3	0.312625
JUN	HMM3	0.312494
THRB	HMM3	0.312076
LIPN	HMM3	0.312049
NBL1	HMM3	0.310991
TREM1	HMM3	0.31083
IFNGR1	HMM3	0.310809
NPC2	HMM3	0.310464
EYA2	HMM3	0.310377
HPCAL1	HMM3	0.310309
SDC3	HMM3	0.310278
OSBPL1A	HMM3	0.309917
PRR5	HMM3	0.309743
ABR	HMM3	0.309111
P2RX7	HMM3	0.308486
ATP8B4	HMM3	0.307894
FOS	HMM3	0.307337
ICA1	HMM3	0.307198
LPAR5	HMM3	0.306797
HOMER3	HMM3	0.306307
PIK3R1	HMM3	0.306283
PDPN	HMM3	0.305875
NECTIN2	HMM3	0.305574
LYN	HMM3	0.30554
ATP6V0C	HMM3	0.30524
CYTL1	HMM3	0.304935
ADAMTS17	HMM3	0.303795
EVI5	HMM3	0.301637
PTMS	HMM3	0.301548
SOCS6	HMM3	0.301183
GAA	HMM3	0.30038
FARP1	HMM3	0.300167
LTA4H	HMM3	0.299997
ADGRG6	HMM3	0.299683
SSBP2	HMM3	0.299532
RAMP1	HMM3	0.297839
ISCU	HMM3	0.297726
GPX4	HMM3	0.297442
SCN1B	HMM3	0.297025
ANKH	HMM3	0.2968
SPP1	HMM3	0.296544
TYROBP	HMM3	0.296227
RAC1	HMM3	0.295975
DPYSL2	HMM3	0.295686
TMEM117	HMM3	0.29567
BNC2	HMM3	0.29561
SPI1	HMM3	0.293443
SIGLEC9	HMM3	0.292493
ST3GAL1	HMM3	0.290793
GNB2	HMM3	0.290547
HVCN1	HMM3	0.290508
TOM1	HMM3	0.289616
RAB3IL1	HMM3	0.288679
CAPZA2	HMM3	0.288644
FGL2	HMM3	0.28813
NFIA	HMM3	0.287983
ST6GAL1	HMM3	0.287957
FCGR1B	HMM3	0.287763
HEG1	HMM3	0.286882
TGIF1	HMM3	0.286448
TUBB2A	HMM3	0.286214
AAK1	HMM3	0.28618
GASK1B	HMM3	0.286163
TUT7	HMM3	0.286
L3MBTL4	HMM3	0.285764
SLC2A9	HMM3	0.285731
SLC31A2	HMM3	0.285312
CALM2	HMM3	0.284037
TIMP1	HMM3	0.283814
PLXND1	HMM3	0.283797
HAVCR2	HMM3	0.283208
ATOH8	HMM3	0.282487
ITGB1	HMM3	0.282372
H1F0	HMM3	0.280487
CHCHD10	HMM3	0.279822
LINC02432	HMM3	0.279434
AL163541.1	HMM3	0.279342
SERINC1	HMM3	0.279052
PABPC4	HMM3	0.279028
RTN4	HMM3	0.278686
STX4	HMM3	0.278509
TAL1	HMM3	0.278103
EBI3	HMM3	0.278074
RNF150	HMM3	0.2774
SPRED1	HMM3	0.27733
KCNAB1	HMM3	0.277307
WSB1	HMM3	0.276493
WWC2	HMM3	0.275626
RASA1	HMM3	0.275595
NPTN	HMM3	0.275436
RXRA	HMM3	0.275208
FAM20C	HMM3	0.274968
MITF	HMM3	0.274561
SH3RF3	HMM3	0.273999
LMNA	HMM3	0.273406
HSPA1A	HMM3	0.273065
MMP14	HMM3	0.272978
DENND3	HMM3	0.272674
LAMP1	HMM3	0.272491
SMAP2	HMM3	0.271891
TCF7L2	HMM3	0.271645
SIRPA	HMM3	0.271586
SYT17	HMM3	0.271534
SOAT1	HMM3	0.271523
RND3	HMM3	0.270649
WASHC4	HMM3	0.270367
IL6ST	HMM3	0.270147
TFRC	HMM3	0.270143
OLFML2B	HMM3	0.269884
CREBL2	HMM3	0.269587
TPST1	HMM3	0.269379
VSIR	HMM3	0.268412
IL10RA	HMM3	0.268203
ARAP1	HMM3	0.267565
CYTH1	HMM3	0.267416
HCST	HMM3	0.267343
DAB2	HMM3	0.266998
CHD7	HMM3	0.266977
CDC14B	HMM3	0.26632
FCER1G	HMM3	0.266177
FEZ2	HMM3	0.265719
TPD52L2	HMM3	0.265261
HCK	HMM3	0.264627
WARS	HMM3	0.264148
CABLES1	HMM3	0.263809
RASA3	HMM3	0.263682
CCR1	HMM3	0.263535
ZYX	HMM3	0.26331
ADAM9	HMM3	0.263269
APBB3	HMM3	0.262925
ARHGAP12	HMM3	0.262726
B4GALT1	HMM3	0.261037
DTNA	HMM3	0.260015
THEMIS2	HMM3	0.259857
EHD4	HMM3	0.259361
ATF6	HMM3	0.258728
DOCK5	HMM3	0.25857
SWAP70	HMM3	0.258233
TNFRSF1A	HMM3	0.258037
AL356417.3	HMM3	0.257748
ACVR2A	HMM3	0.257696
LDHA	HMM3	0.256942
SNX24	HMM3	0.256902
ARL5A	HMM3	0.256683
PRKN	HMM3	0.256663
PTTG1IP	HMM3	0.2552
SNCA	HMM3	0.254807
MYO7A	HMM3	0.254392
TYMP	HMM3	0.253156
INAFM2	HMM3	0.253105
ULK2	HMM3	0.252477
KCNQ1	HMM3	0.252425
DBI	HMM3	0.251931
EIF4A1	HMM3	0.251575
SNX2	HMM3	0.251092
SLC9A3R2	HMM3	0.250916
ARHGAP24	HMM3	0.250668
UNC5B	HMM3	0.250189
PEPD	HMM3	0.249901
SQSTM1	HMM3	0.249286
CLEC4E	HMM3	0.249213
IER5L	HMM3	0.24913
IL1RN	HMM3	0.249008
ARL6IP1	HMM3	0.248715
TMBIM6	HMM3	0.248399
NFATC2	HMM3	0.248262
AKR1B1	HMM3	0.248055
RAB10	HMM3	0.248016
BBC3	HMM3	0.247927
YWHAE	HMM3	0.247517
HSD17B11	HMM3	0.247211
EGFL7	HMM3	0.246961
RGS12	HMM3	0.246765
TMEM51	HMM3	0.246666
CALM1	HMM3	0.24654
TMEM70	HMM3	0.245963
RHOC	HMM3	0.245621
TREML1	HMM3	0.245538
RGS10	HMM3	0.24551
RGL1	HMM3	0.24534
TPI1	HMM3	0.245228
RASAL2	HMM3	0.244776
TNFSF18	HMM3	0.244193
RAP1B	HMM3	0.244017
SERPINB1	HMM3	0.24339
SFXN3	HMM3	0.242983
SMS	HMM3	0.242191
GPD2	HMM3	0.242103
ATXN1	HMM3	0.241767
PROS1	HMM3	0.241701
CCNY	HMM3	0.241699
AGAP1	HMM3	0.241203
GSDME	HMM3	0.240974
CLEC5A	HMM3	0.240783
CPNE2	HMM3	0.240133
DYNLT3	HMM3	0.239996
ZMYND15	HMM3	0.239897
MAPK7	HMM3	0.239855
FAR2	HMM3	0.239588
ADIPOR1	HMM3	0.239575
MCOLN1	HMM3	0.239256
UACA	HMM3	0.239239
TPRG1	HMM3	0.239137
TSNAX	HMM3	0.239109
GSAP	HMM3	0.23869
ZBTB16	HMM3	0.238633
RHOQ	HMM3	0.238398
ACSM5	HMM3	0.237675
AL161785.1	HMM3	0.237572
LINC00963	HMM3	0.237325
CHSY3	HMM3	0.237154
RAB1A	HMM3	0.236956
CEACAM1	HMM3	0.236951
SPAG9	HMM3	0.235968
RAB13	HMM3	0.235683
ANKRD9	HMM3	0.235587
C5AR2	HMM3	0.235336
ADAMTS10	HMM3	0.235319
NUAK1	HMM3	0.235313
CSTB	HMM3	0.234959
BMPR1A	HMM3	0.234904
H2AFY2	HMM3	0.2348
JUP	HMM3	0.234797
RHOG	HMM3	0.234746
EPHB2	HMM3	0.234538
CLEC9A	HMM3	0.234469
MTHFR	HMM3	0.23382
PTGES3	HMM3	0.233637
RASGRP2	HMM3	0.233352
STX12	HMM3	0.232626
VDAC1	HMM3	0.23229
WBP1L	HMM3	0.232263
MAPK3	HMM3	0.23212
WLS	HMM3	0.231948
EXOC6B	HMM3	0.231701
FGD5-AS1	HMM3	0.231574
MYC	HMM3	0.231485
COLGALT1	HMM3	0.230932
AKT3	HMM3	0.230798
TANK	HMM3	0.230717
HLA-DMB	HMM3	0.230602
EMP2	HMM3	0.230596
BIN1	HMM3	0.23048
RTL8C	HMM3	0.230365
COPA	HMM3	0.229971
STX2	HMM3	0.229736
TBC1D1	HMM3	0.229162
INKA1	HMM3	0.229091
NAALADL2	HMM3	0.228666
ELF2	HMM3	0.228357
CHSY1	HMM3	0.227451
CYP51A1	HMM3	0.227243
AC079015.1	HMM3	0.227031
DLEU1	HMM3	0.227017
AFDN	HMM3	0.226839
CCPG1	HMM3	0.226798
SPPL2A	HMM3	0.226553
RAB7B	HMM3	0.226481
TTC7A	HMM3	0.226379
LAMP2	HMM3	0.226066
ERGIC1	HMM3	0.226019
AFF4	HMM3	0.225457
PMFBP1	HMM3	0.225285
PLEKHG5	HMM3	0.224927
GNB4	HMM3	0.224772
PPM1L	HMM3	0.224465
RANBP9	HMM3	0.223891
ARL2	HMM3	0.22284
FZD1	HMM3	0.222021
UBE2B	HMM3	0.221618
CAMSAP2	HMM3	0.221416
ANXA4	HMM3	0.221348
SNX7	HMM3	0.221132
RNF130	HMM3	0.221082
VDAC2	HMM3	0.22074
SPG21	HMM3	0.220517
MFNG	HMM3	0.22045
APOC2	HMM3	0.220419
SMPDL3A	HMM3	0.220114
RAB2A	HMM3	0.21965
CDKN2B	HMM3	0.219511
PTPRO	HMM3	0.219187
IL1RAP	HMM3	0.219077
EPS15	HMM3	0.218994
UBXN2B	HMM3	0.218912
IL15	HMM3	0.218793
CDCP1	HMM3	0.218618
VPS26A	HMM3	0.217737
DHRS7	HMM3	0.21773
PTPRM	HMM3	0.217722
AL035446.2	HMM3	0.217074
AP2A2	HMM3	0.217068
SORBS3	HMM3	0.216336
LYNX1	HMM3	0.216186
PLSCR3	HMM3	0.216137
MOB1A	HMM3	0.216031
CREBRF	HMM3	0.215833
CLEC2B	HMM3	0.215275
PINK1	HMM3	0.215008
CSGALNACT1	HMM3	0.215008
VAPA	HMM3	0.21496
PRNP	HMM3	0.214829
MYOF	HMM3	0.214744
EEA1	HMM3	0.214638
ITGA9	HMM3	0.214515
MPC1	HMM3	0.214218
SH3GLB1	HMM3	0.214116
SEPTIN10	HMM3	0.213859
TMEM119	HMM3	0.213729
FADS1	HMM3	0.213679
CDKN2A	HMM3	0.21367
LTBR	HMM3	0.21366
FAM114A1	HMM3	0.213526
MPHOSPH6	HMM3	0.213481
EMP1	HMM3	0.213476
TBC1D12	HMM3	0.213208
TTLL4	HMM3	0.212345
TP53I11	HMM3	0.212318
YBX1	HMM3	0.211723
PDGFA	HMM3	0.211543
CTSA	HMM3	0.211361
HES6	HMM3	0.211242
ARL8A	HMM3	0.210795
TLR5	HMM3	0.210742
NLN	HMM3	0.210533
CTSZ	HMM3	0.210118
ARRDC2	HMM3	0.209784
WNT2B	HMM3	0.209618
MRVI1-AS1	HMM3	0.209506
EPN2	HMM3	0.209471
CDV3	HMM3	0.209434
TAB2	HMM3	0.209434
ARHGEF40	HMM3	0.209386
KANK2	HMM3	0.209237
TCEAL3	HMM3	0.209219
ARHGDIA	HMM3	0.209073
PSD3	HMM3	0.209
CD53	HMM3	0.208735
KBTBD12	HMM3	0.208569
TGFB1	HMM3	0.207634
CEMIP2	HMM3	0.207604
RNH1	HMM3	0.207594
ATP6V1B2	HMM3	0.207537
MICU3	HMM3	0.207485
CLTA	HMM3	0.207287
SCAMP2	HMM3	0.206973
CYBRD1	HMM3	0.206859
TPST2	HMM3	0.206784
TNFRSF8	HMM3	0.206752
MORF4L1	HMM3	0.206652
HEATR3	HMM3	0.206493
KDM1B	HMM3	0.206475
LACTB	HMM3	0.206294
GDAP1	HMM3	0.205795
CTSF	HMM3	0.205585
ATP6V0B	HMM3	0.205525
LY96	HMM3	0.205449
NFAM1	HMM3	0.205361
CDC42SE1	HMM3	0.205355
MRAS	HMM3	0.204917
CALML4	HMM3	0.204812
TRH	HMM3	0.204718
EPHB6	HMM3	0.204588
ST6GALNAC2	HMM3	0.204409
CDC42EP2	HMM3	0.2043
TMEM173	HMM3	0.203742
NIPSNAP2	HMM3	0.203051
ERP44	HMM3	0.202818
ARHGAP20	HMM3	0.202704
RAP2A	HMM3	0.202464
ZNF703	HMM3	0.202259
SLC35D2	HMM3	0.2021
MIR99AHG	HMM3	0.202073
ESR1	HMM3	0.201654
PER3	HMM3	0.201599
CHMP3	HMM3	0.201159
RNASET2	HMM3	0.201082
GAS2L1	HMM3	0.201053
PI4K2A	HMM3	0.200573
DHRS3	HMM3	0.200493
GNAI2	HMM3	0.200492
NDUFB9	HMM3	0.200428
CEBPG	HMM3	0.200407
TMEM71	HMM3	0.200291
SERPING1	HMM3	0.200197
PDE4DIP	HMM3	0.2001
MMD	HMM3	0.200078
WIPI2	HMM3	0.199981
SUCLG2	HMM3	0.199526
RNASE3	HMM3	0.199467
TTL	HMM3	0.198711
DOCK11	HMM3	0.198591
RHOBTB3	HMM3	0.198301
LGALS3BP	HMM3	0.197947
CLTC	HMM3	0.197892
BNIP2	HMM3	0.197772
PLEKHO2	HMM3	0.197755
RHOU	HMM3	0.197629
NBPF1	HMM3	0.197276
P2RY11	HMM3	0.19716
GNAI3	HMM3	0.19715
TMBIM4	HMM3	0.196962
LRPAP1	HMM3	0.196857
TMCC3	HMM3	0.196205
MT1E	HMM3	0.196009
EHBP1L1	HMM3	0.195925
FHIT	HMM3	0.195925
TM9SF4	HMM3	0.195666
CLIC1	HMM3	0.195573
PLA2G15	HMM3	0.195509
BCAP29	HMM3	0.195509
FUCA1	HMM3	0.195326
ABCC4	HMM3	0.195277
SGCG	HMM3	0.194866
GAREM1	HMM3	0.194832
IGF1	HMM3	0.194808
AP001042.1	HMM3	0.194495
ICAM2	HMM3	0.194172
RYR1	HMM3	0.194157
PFDN1	HMM3	0.193201
RAB6A	HMM3	0.193184
PLEC	HMM3	0.193046
WIPI1	HMM3	0.192947
POMP	HMM3	0.19287
KTN1	HMM3	0.192669
AL008633.1	HMM3	0.192595
FCAR	HMM3	0.192382
ARPC1A	HMM3	0.192215
TNFSF13	HMM3	0.19197
SPIRE1	HMM3	0.19176
ATP5F1B	HMM3	0.191735
MID1IP1	HMM3	0.191566
CDK6	HMM3	0.191344
ADCY2	HMM3	0.190515
LINC01736	HMM3	0.190478
DIP2C	HMM3	0.189785
DCTN4	HMM3	0.189675
UHRF1BP1	HMM3	0.189519
CTBS	HMM3	0.18937
CMTM3	HMM3	0.18935
TLN2	HMM3	0.18935
PTPRE	HMM3	0.188827
UQCRB	HMM3	0.188807
ACP2	HMM3	0.188674
HMGB2	HMM3	0.188669
TNFRSF13C	HMM3	0.188667
ANK2	HMM3	0.188632
CRYL1	HMM3	0.188624
IGSF8	HMM3	0.18838
TMED5	HMM3	0.188215
CNEP1R1	HMM3	0.188149
GAL3ST4	HMM3	0.187935
GPX3	HMM3	0.187909
GALNT10	HMM3	0.187897
GTDC1	HMM3	0.187726
GLUD1	HMM3	0.187637
SNX25	HMM3	0.187341
CAMK2N1	HMM3	0.187194
MCRIP1	HMM3	0.187169
HS3ST4	HMM3	0.187109
APBB1IP	HMM3	0.186798
PAG1	HMM3	0.186687
ANKDD1A	HMM3	0.186685
UGGT2	HMM3	0.186538
EFR3A	HMM3	0.186482
NBEAL1	HMM3	0.186346
AC004797.1	HMM3	0.186163
HRH1	HMM3	0.185901
VAT1	HMM3	0.185888
RIOK3	HMM3	0.185657
CTBP2	HMM3	0.185554
MXI1	HMM3	0.185276
SOD1	HMM3	0.185188
ATP6V1C1	HMM3	0.185185
SNX13	HMM3	0.185155
FAM135A	HMM3	0.185063
TMEM37	HMM3	0.184964
TPMT	HMM3	0.184664
FGR	HMM3	0.184145
OAS1	HMM3	0.18412
LPCAT1	HMM3	0.183851
ATRN	HMM3	0.183787
KIFC3	HMM3	0.183551
ZBTB7A	HMM3	0.183151
SIPA1L2	HMM3	0.182848
MLF1	HMM3	0.182825
AC104123.1	HMM3	0.182823
ISYNA1	HMM3	0.182721
GLDN	HMM3	0.182637
TCEAL4	HMM3	0.182574
PDCD6IP	HMM3	0.182516
SELENOT	HMM3	0.18239
KDSR	HMM3	0.182357
ALDH3B1	HMM3	0.182058
COX20	HMM3	0.181636
STARD3NL	HMM3	0.181529
KBTBD2	HMM3	0.18131
DHX34	HMM3	0.181169
NAA20	HMM3	0.181103
LYL1	HMM3	0.181098
WDR13	HMM3	0.181035
ARAP2	HMM3	0.181017
ARF1	HMM3	0.181002
FUCA2	HMM3	0.180993
KPNB1	HMM3	0.180814
TRIP6	HMM3	0.180742
SPARC	HMM3	0.180666
NCK1	HMM3	0.180509
HGF	HMM3	0.180409
TMOD1	HMM3	0.180384
ABHD15-AS1	HMM3	0.180335
ARHGEF12	HMM3	0.180328
ATP6V0A1	HMM3	0.180069
SLC12A5	HMM3	0.179699
BIN2	HMM3	0.179609
MERTK	HMM3	0.179308
RASSF8	HMM3	0.179152
PITPNB	HMM3	0.178861
ZNF358	HMM3	0.178767
CRBN	HMM3	0.178653
TFE3	HMM3	0.178468
MYO1C	HMM3	0.178434
CDKN2B-AS1	HMM3	0.178343
GAPDH	HMM3	0.178325
TMEM50A	HMM3	0.178259
GNGT2	HMM3	0.177914
FAM72A	HMM3	0.177813
SMIM3	HMM3	0.177754
ARMC2	HMM3	0.177566
CD163L1	HMM3	0.176756
PRDX3	HMM3	0.176675
IQSEC1	HMM3	0.176612
UNC13B	HMM3	0.176563
STARD13-AS	HMM3	0.176367
SIGLEC11	HMM3	0.175927
P2RY12	HMM3	0.175638
SLC38A10	HMM3	0.175636
HSD3B7	HMM3	0.175216
TSPAN15	HMM3	0.175188
ZMYND11	HMM3	0.175052
AL158071.3	HMM3	0.174917
TSPAN14	HMM3	0.174606
MICOS10	HMM3	0.174521
DANT2	HMM3	0.17452
TMEM255B	HMM3	0.174017
EML4	HMM3	0.174009
ZNF618	HMM3	0.173796
PARVB	HMM3	0.173478
AMOTL1	HMM3	0.173335
TRAK1	HMM3	0.173237
PNPLA8	HMM3	0.173181
HBP1	HMM3	0.17311
EGLN1	HMM3	0.172859
HDLBP	HMM3	0.172802
TAB3	HMM3	0.172718
AC005562.1	HMM3	0.17266
TMEM9B	HMM3	0.172626
PLD2	HMM3	0.172616
FADS3	HMM3	0.172548
CFAP97	HMM3	0.172392
PPP2CB	HMM3	0.172217
RECQL	HMM3	0.172213
AUP1	HMM3	0.171719
CTDSPL	HMM3	0.171382
ACOT9	HMM3	0.171345
ZNF503	HMM3	0.171313
MT1X	HMM3	0.171269
ARHGAP31	HMM3	0.171213
C3orf14	HMM3	0.171127
GDI1	HMM3	0.170976
CSNK2B	HMM3	0.170846
ARNT	HMM3	0.170776
RASGRP4	HMM3	0.170772
CYB5R1	HMM3	0.170621
TNFRSF11A	HMM3	0.170549
GSTO1	HMM3	0.170505
NRROS	HMM3	0.170484
TRIM8	HMM3	0.169974
CISD3	HMM3	0.169783
CRK	HMM3	0.16951
GLMP	HMM3	0.169448
NLRP6	HMM3	0.169233
SLC37A2	HMM3	0.169079
ITGAV	HMM3	0.169015
MYLIP	HMM3	0.168869
MTCH1	HMM3	0.168806
SRI	HMM3	0.168475
DBNDD2	HMM3	0.168418
CD300C	HMM3	0.168336
TMEM106B	HMM3	0.168302
COQ2	HMM3	0.168077
SLC39A1	HMM3	0.168034
SLC3A2	HMM3	0.167925
CD46	HMM3	0.167834
DZIP1L	HMM3	0.167603
YPEL2	HMM3	0.167567
ABHD11	HMM3	0.16733
CPEB3	HMM3	0.167188
ST5	HMM3	0.16715
PNPLA2	HMM3	0.167147
LRP6	HMM3	0.167139
APPL2	HMM3	0.166662
AC090559.1	HMM3	0.166654
SCPEP1	HMM3	0.16663
BCKDK	HMM3	0.166307
SECTM1	HMM3	0.166264
PLXNA1	HMM3	0.165988
TMEM59	HMM3	0.165736
BAG1	HMM3	0.165631
SELENOW	HMM3	0.165543
AL158071.4	HMM3	0.165425
EPOR	HMM3	0.165372
LILRB4	HMM3	0.165344
CDC42BPB	HMM3	0.165317
AKAP7	HMM3	0.165155
GLA	HMM3	0.165007
GRINA	HMM3	0.164773
AK1	HMM3	0.164197
TTC7B	HMM3	0.164065
NEDD4L	HMM3	0.164013
RTL8A	HMM3	0.163131
LMCD1-AS1	HMM3	0.162919
ST3GAL5	HMM3	0.16287
SMARCA1	HMM3	0.162644
RBMS1	HMM3	0.16253
RNF135	HMM3	0.162461
LRP5L	HMM3	0.162412
ACAA2	HMM3	0.162338
SLC46A1	HMM3	0.162086
NEU1	HMM3	0.161934
PCDH12	HMM3	0.161867
VAMP5	HMM3	0.161646
SGTB	HMM3	0.161502
CST3	HMM3	0.161488
BMPR2	HMM3	0.161169
LMAN1	HMM3	0.160921
UQCRC2	HMM3	0.160896
SEPTIN8	HMM3	0.160832
CCND1	HMM3	0.160669
NTAN1	HMM3	0.160599
MAFG	HMM3	0.160557
FBXL3	HMM3	0.160266
SNX15	HMM3	0.160193
ACAT1	HMM3	0.159498
VPS28	HMM3	0.15913
AAMP	HMM3	0.159087
SLC31A1	HMM3	0.159064
EPB41L5	HMM3	0.159002
ANKRD37	HMM3	0.158973
SCARB2	HMM3	0.158961
XBP1	HMM3	0.158663
AL356124.1	HMM3	0.158612
EMD	HMM3	0.158327
PRTFDC1	HMM3	0.158192
HIVEP3	HMM3	0.158099
MLX	HMM3	0.158052
NFATC1	HMM3	0.157993
SMURF2	HMM3	0.157989
MARVELD1	HMM3	0.157784
DCTN2	HMM3	0.157719
VTI1B	HMM3	0.157608
HNRNPAB	HMM3	0.157593
LARGE1	HMM3	0.157436
PMVK	HMM3	0.157432
RAB39A	HMM3	0.157115
SLC38A6	HMM3	0.157036
RTN2	HMM3	0.156552
AKT1	HMM3	0.156504
KANSL1L	HMM3	0.156427
CARD19	HMM3	0.156302
LOXL3	HMM3	0.155543
CYCS	HMM3	0.155123
MMGT1	HMM3	0.155048
LRP3	HMM3	0.154878
C2	HMM3	0.154659
CHST15	HMM3	0.154579
ITPKB	HMM3	0.154477
AL162586.1	HMM3	0.154439
TMEM106A	HMM3	0.153864
ATP5PO	HMM3	0.153612
FAM20A	HMM3	0.153494
ATP11C	HMM3	0.153352
AC110611.2	HMM3	0.153254
GNPTG	HMM3	0.153072
DOCK1	HMM3	0.152947
TUBB	HMM3	0.152766
USP6NL	HMM3	0.152648
PATL1	HMM3	0.15261
VNN2	HMM3	0.152598
CAPNS1	HMM3	0.152435
KLHDC8B	HMM3	0.152395
PIEZO1	HMM3	0.152263
MAMDC2	HMM3	0.152253
FN1	HMM3	0.152095
TMEM63B	HMM3	0.151965
HRAS	HMM3	0.151901
NDUFAF2	HMM3	0.15188
GAS6	HMM3	0.151864
ECPAS	HMM3	0.15166
APH1B	HMM3	0.151643
ARG2	HMM3	0.151629
EPN1	HMM3	0.151593
SLC37A4	HMM3	0.151293
SREBF1	HMM3	0.151261
UQCRC1	HMM3	0.150953
FABP3	HMM3	0.150388
GALNT11	HMM3	0.150271
JAM2	HMM3	0.150077
CALCOCO1	HMM3	0.149972
AL161421.1	HMM3	0.149913
PIK3CA	HMM3	0.149817
PRDX4	HMM3	0.149704
ANO10	HMM3	0.149677
TCN2	HMM3	0.149647
MAGT1	HMM3	0.149389
WDR45	HMM3	0.149242
LINC01503	HMM3	0.149089
MATK	HMM3	0.14907
BCAP31	HMM3	0.148642
BBS9	HMM3	0.14844
SLC2A13	HMM3	0.148294
RALBP1	HMM3	0.147928
B3GALNT1	HMM3	0.147789
ABCG1	HMM3	0.14773
SRGAP2-AS1	HMM3	0.147605
FUNDC2	HMM3	0.147053
EPHX1	HMM3	0.146823
COPRS	HMM3	0.146618
TMED9	HMM3	0.146141
DNASE1L1	HMM3	0.145863
CLDN7	HMM3	0.145834
AC020911.2	HMM3	0.14582
GSTT2B	HMM3	0.145779
FAS	HMM3	0.145265
PTGIR	HMM3	0.145253
TMEM150A	HMM3	0.145239
ARL13B	HMM3	0.145192
SFMBT1	HMM3	0.145013
AKAP10	HMM3	0.144743
PLA2G4A	HMM3	0.144712
AL592429.2	HMM3	0.144562
PLXNB2	HMM3	0.144488
NR1D2	HMM3	0.144461
TMOD2	HMM3	0.144454
MARCH2	HMM3	0.144425
RING1	HMM3	0.144107
AGPAT4	HMM3	0.144013
HAUS2	HMM3	0.143771
LAMB2	HMM3	0.143699
RENBP	HMM3	0.143609
ZBTB7B	HMM3	0.143426
SFMBT2	HMM3	0.143377
RETREG2	HMM3	0.143105
SPATA7	HMM3	0.14288
NECAP2	HMM3	0.142617
SDF4	HMM3	0.142493
ACTR1A	HMM3	0.142306
CRYBB1	HMM3	0.141754
AP005059.2	HMM3	0.141741
GPNMB	HMM3	0.141731
SCAPER	HMM3	0.141628
PIGR	HMM3	0.141572
RB1CC1	HMM3	0.141472
ENDOD1	HMM3	0.141424
APH1A	HMM3	0.14141
SLC25A19	HMM3	0.141244
C1orf122	HMM3	0.141118
GBA	HMM3	0.141062
LZTS2	HMM3	0.140749
IFNAR1	HMM3	0.140743
METTL27	HMM3	0.140606
ULK3	HMM3	0.139963
ATP5PD	HMM3	0.139946
RRAGA	HMM3	0.13981
SPTSSA	HMM3	0.139702
LINC02328	HMM3	0.139638
VKORC1	HMM3	0.139505
ADAP1	HMM3	0.13946
TTC28	HMM3	0.139324
POLR3GL	HMM3	0.139259
ZNF219	HMM3	0.139146
ENPP1	HMM3	0.139083
DUSP10	HMM3	0.1388
ADRB1	HMM3	0.138777
GMFB	HMM3	0.138622
RNF141	HMM3	0.138494
SEPTIN11	HMM3	0.138239
HEIH	HMM3	0.138205
B3GLCT	HMM3	0.138178
ANKRD40	HMM3	0.138101
AC240274.1	HMM3	0.137768
GNPTAB	HMM3	0.137467
FAM210A	HMM3	0.137435
RASSF8-AS1	HMM3	0.137209
YIPF3	HMM3	0.136646
ACO1	HMM3	0.136552
ZFYVE21	HMM3	0.136549
KLF11	HMM3	0.136472
PLAG1	HMM3	0.136038
RDH11	HMM3	0.136003
ABHD16A	HMM3	0.135416
MIOS	HMM3	0.135408
DLEU7	HMM3	0.135176
ARMCX3	HMM3	0.135038
HYAL2	HMM3	0.134985
SCCPDH	HMM3	0.134829
PDGFC	HMM3	0.133997
PTPRN2	HMM3	0.133893
PAX8-AS1	HMM3	0.133718
BAG3	HMM3	0.133702
ARL3	HMM3	0.132632
FAM214B	HMM3	0.132478
MRVI1	HMM3	0.13228
CASTOR2	HMM3	0.131844
ZNF330	HMM3	0.131825
ACO2	HMM3	0.131753
PFKL	HMM3	0.131705
PCK2	HMM3	0.131512
AFMID	HMM3	0.13129
AC006460,2	HMM3	0.131259
AL359762.1	HMM3	0.131183
LMCD1	HMM3	0.130807
ENTPD6	HMM3	0.130792
HTATIP2	HMM3	0.130702
GDE1	HMM3	0.130628
TMED7	HMM3	0.130305
ALDH1A1	HMM3	0.130038
ALPK1	HMM3	0.129812
TMEM104	HMM3	0.129732
GRHPR	HMM3	0.129681
TBL2	HMM3	0.129597
KXD1	HMM3	0.129576
RABGGTB	HMM3	0.129557
SGTA	HMM3	0.129378
MAPRE1	HMM3	0.128757
ASRGL1	HMM3	0.128643
TMEM220	HMM3	0.128485
FDX2	HMM3	0.128326
SLC35F6	HMM3	0.128273
C16orf70	HMM3	0.12778
METAP1D	HMM3	0.127716
GLTP	HMM3	0.12746
TBC1D30	HMM3	0.127362
ADGRD1	HMM3	0.126629
SQOR	HMM3	0.126601
PNKD	HMM3	0.126196
EAF2	HMM3	0.126086
ATG10	HMM3	0.12598
ACKR3	HMM3	0.125943
UNC93B1	HMM3	0.125794
ATRAID	HMM3	0.125273
SETD9	HMM3	0.12523
ABCC3	HMM3	0.124662
PTGR1	HMM3	0.124573
HIST3H2A	HMM3	0.124344
SMAD4	HMM3	0.124066
CHID1	HMM3	0.123842
GPR82	HMM3	0.123227
SPATA6	HMM3	0.122905
LILRB1	HMM3	0.122649
KIAA1841	HMM3	0.122309
LINC02391	HMM3	0.122129
FAM3C	HMM3	0.121731
IFRD2	HMM3	0.121714
ZCCHC14	HMM3	0.121596
NBEA	HMM3	0.121568
HAT1	HMM3	0.121173
DCHS1	HMM3	0.120699
FAM72B	HMM3	0.120647
SELENOM	HMM3	0.120064
UFSP2	HMM3	0.11998
ACY1	HMM3	0.119952
RAB35	HMM3	0.119892
LDHD	HMM3	0.119614
NTHL1	HMM3	0.119325
CDK16	HMM3	0.11875
SZRD1	HMM3	0.118663
PTK2	HMM3	0.118068
NUDT4	HMM3	0.117497
NYNRIN	HMM3	0.117294
CGRRF1	HMM3	0.117142
TMEM35B	HMM3	0.11703
SLC39A13	HMM3	0.116771
LINC02397	HMM3	0.11671
TMCO6	HMM3	0.116295
PLXNA3	HMM3	0.115685
ODF2L	HMM3	0.115032
USP51	HMM3	0.114983
CYTH2	HMM3	0.114669
MAN2B2	HMM3	0.114279
GNPDA1	HMM3	0.113971
MTURN	HMM3	0.113892
MOB3C	HMM3	0.113747
RIMKLB	HMM3	0.113684
PCTP	HMM3	0.113622
PWP1	HMM3	0.113526
ATPAF1	HMM3	0.113428
KCNMB4	HMM3	0.11316
ADPRH	HMM3	0.112945
BACE1	HMM3	0.112843
ZNF367	HMM3	0.112832
TWF1	HMM3	0.112823
KAT5	HMM3	0.112449
ZNF449	HMM3	0.11235
DDR1	HMM3	0.112296
LINC01357	HMM3	0.112139
TPM1	HMM3	0.111956
USE1	HMM3	0.111883
MRPL54	HMM3	0.111858
GINM1	HMM3	0.111649
AL355922.1	HMM3	0.111414
IL4R	HMM3	0.111377
ECI1	HMM3	0.111095
MLLT6	HMM3	0.110353
CYC1	HMM3	0.110082
NDST2	HMM3	0.110041
EMC4	HMM3	0.109377
BFAR	HMM3	0.109318
SAV1	HMM3	0.109085
ILVBL	HMM3	0.108999
SHISA4	HMM3	0.108905
UBALD2	HMM3	0.108452
DCBLD2	HMM3	0.108446
ZP3	HMM3	0.108421
C8orf58	HMM3	0.108148
DTNB	HMM3	0.108077
TMED1	HMM3	0.107318
PICK1	HMM3	0.107104
GNA11	HMM3	0.106868
AC144831.1	HMM3	0.105833
ZNF25	HMM3	0.10523
AC090825.1	HMM3	0.104695
LTBP3	HMM3	0.104655
MPDU1	HMM3	0.104595
RNLS	HMM3	0.104549
ISCA1	HMM3	0.104534
ZMAT3	HMM3	0.104399
FAM53B	HMM3	0.104131
EMC7	HMM3	0.1038
SLFN11	HMM3	0.103649
CD40	HMM3	0.103503
AL137186.2	HMM3	0.103407
CDKN2C	HMM3	0.10334
PHYH	HMM3	0.102507
STARD9	HMM3	0.102073
IGF1R	HMM3	0.101572
TMEM241	HMM3	0.101473
TRAM2	HMM3	0.101401
TMEM263	HMM3	0.101378
IFIT3	HMM3	0.100834
NRBP2	HMM3	0.100695
PIWIL4	HMM3	0.100692
WDR19	HMM3	0.100381
LINC02035	HMM3	0.100342
ANKRD6	HMM3	0.100335
LINC01150	HMM3	0.0992282
SLC6A12	HMM3	0.0987279
FN3K	HMM3	0.0985046
ASXL1	HMM3	0.0980496
SPACA6	HMM3	0.0973525
TMEM185B	HMM3	0.0973132
GPR161	HMM3	0.0972743
IL15RA	HMM3	0.0969038
CHCHD6	HMM3	0.0968675
SLC25A4	HMM3	0.0964274
C17orf107	HMM3	0.0959364
SLC41A1	HMM3	0.0953345
NUDT9	HMM3	0.0945241
AC090630,1	HMM3	0.094123
PPM1N	HMM3	0.0931775
DARS2	HMM3	0.0926149
NR1H3	HMM3	0.0921317
DAG1	HMM3	0.091958
AC100810,1	HMM3	0.0919317
AC215522.2	HMM3	0.091755
B4GALT2	HMM3	0.0908754
MORN2	HMM3	0.0907717
KIFAP3	HMM3	0.0905539
TSPAN31	HMM3	0.0903206
TRIQK	HMM3	0.0901025
HMGN5	HMM3	0.089581
DYNC2H1	HMM3	0.089517
UBTD1	HMM3	0.0888274
NEB	HMM3	0.087496
USF2	HMM3	0.0867552
LINC00667	HMM3	0.0855973
CRIM1	HMM3	0.0853978
AC097534.2	HMM3	0.0851054
KIAA1211L	HMM3	0.0846175
PDZD11	HMM3	0.0840516
SLC38A7	HMM3	0.0838333
EXTL2	HMM3	0.0832996
CLYBL	HMM3	0.0831752
ZNF621	HMM3	0.0803484
MXRA7	HMM3	0.0802682
MYL5	HMM3	0.0796932
ARMCX1	HMM3	0.0792304
MFSD2A	HMM3	0.0789284
DHRS12	HMM3	0.0785316
GALE	HMM3	0.0778817
AC011899.2	HMM3	0.0776293
C12orf57	HMM3	0.0769404
FGF13	HMM3	0.0761801
DLG2	HMM3	0.0756952
C3orf62	HMM3	0.0751699
ACAD8	HMM3	0.0749777
SLC22A23	HMM3	0.071653
CCDC24	HMM3	0.0711078
HIST2H2BE	HMM3	0.0701898
HSD17B8	HMM3	0.0689965
HIST2H2AA4	HMM3	0.0687344
IQCN	HMM3	0.0685051
ZNF232	HMM3	0.0675358
ARMH1	HMM3	0.0663631
LINC01001	HMM3	0.0662448
PPT2	HMM3	0.0621417
FSTL3	HMM3	0.06166
ARMC5	HMM3	0.0460898
GZMB	HMM4	0.909604
NIBAN3	HMM4	0.887503
JCHAIN	HMM4	0.88629
RHEX	HMM4	0.886264
PTPRS	HMM4	0.868301
DERL3	HMM4	0.867853
CLEC4C	HMM4	0.867521
LILRA4	HMM4	0.866112
AC023590,1	HMM4	0.854694
IGKC	HMM4	0.84874
COBLL1	HMM4	0.847746
LINC01478	HMM4	0.844827
MZB1	HMM4	0.844228
PACSIN1	HMM4	0.81526
LINC00996	HMM4	0.811293
CLIC3	HMM4	0.810206
CUX2	HMM4	0.806988
IRF8	HMM4	0.801079
ZFAT	HMM4	0.798192
TSPAN13	HMM4	0.794635
LRRC26	HMM4	0.791645
RGS7	HMM4	0.786288
TPM2	HMM4	0.785523
IGHM	HMM4	0.777057
EPHB1	HMM4	0.770944
AC007381.1	HMM4	0.768627
BCL11A	HMM4	0.767061
PLAC8	HMM4	0.765618
UGCG	HMM4	0.761442
COL24A1	HMM4	0.758335
PLXNA4	HMM4	0.75816
IRF7	HMM4	0.753694
DNASE1L3	HMM4	0.75339
SMPD3	HMM4	0.750394
AC097375.1	HMM4	0.746248
C12orf75	HMM4	0.740917
DACH1	HMM4	0.73787
SLC35F3	HMM4	0.737086
LAMP5	HMM4	0.734377
MAP1A	HMM4	0.732498
SERPINF1	HMM4	0.727327
PTCRA	HMM4	0.724824
SCT	HMM4	0.724777
PHEX	HMM4	0.722528
COL26A1	HMM4	0.720232
ITM2C	HMM4	0.709537
SCAMP5	HMM4	0.708581
APP	HMM4	0.707335
CCDC50	HMM4	0.705152
LIME1	HMM4	0.700981
TLR9	HMM4	0.688232
ERN1	HMM4	0.680984
RUNX2	HMM4	0.678512
CARD11	HMM4	0.67701
LINC01374	HMM4	0.672023
SLC15A4	HMM4	0.668742
TCF4	HMM4	0.665622
TNFRSF21	HMM4	0.663443
SPIB	HMM4	0.658853
RABGAP1L	HMM4	0.657511
ADAM19	HMM4	0.643869
MAPKAPK2	HMM4	0.641365
CYP46A1	HMM4	0.639999
TRAF4	HMM4	0.637726
SMIM5	HMM4	0.636969
CYB561A3	HMM4	0.636752
BX284613.2	HMM4	0.632468
RUBCNL	HMM4	0.631973
SCN9A	HMM4	0.626919
FCHSD2	HMM4	0.624873
PPP1R14B	HMM4	0.620638
CIB2	HMM4	0.616798
LINC02812	HMM4	0.613432
SETBP1	HMM4	0.604886
AEBP1	HMM4	0.602573
NRP1	HMM4	0.601568
TCL1A	HMM4	0.59859
SELL	HMM4	0.597332
SAMD12	HMM4	0.593314
PPM1K	HMM4	0.586954
RASD1	HMM4	0.58368
SLAMF7	HMM4	0.581752
NPC1	HMM4	0.579943
STRBP	HMM4	0.578342
HS3ST3B1	HMM4	0.577798
LINC01226	HMM4	0.574971
CCDC186	HMM4	0.571578
CXCR3	HMM4	0.564286
MYBL2	HMM4	0.562648
ADGRG5	HMM4	0.555977
NUCB2	HMM4	0.555411
MDFIC	HMM4	0.552821
CYFIP2	HMM4	0.552781
WAKMAR2	HMM4	0.5487
SLC38A1	HMM4	0.546867
CYYR1	HMM4	0.545778
ZDHHC17	HMM4	0.545559
LRRC36	HMM4	0.543274
TMIGD2	HMM4	0.542443
ST14	HMM4	0.542143
PTGDS	HMM4	0.541811
IL3RA	HMM4	0.541347
CXXC5	HMM4	0.540088
CD2AP	HMM4	0.539919
PPM1J	HMM4	0.536992
AL096865.1	HMM4	0.533595
CCDC183	HMM4	0.533508
TEX2	HMM4	0.533334
GPM6B	HMM4	0.532411
SLC44A2	HMM4	0.529379
SLA2	HMM4	0.524139
E2F5	HMM4	0.521568
TXNDC5	HMM4	0.512759
IGF2R	HMM4	0.508143
RBMS3	HMM4	0.501982
TXN	HMM4	0.500732
STMN1	HMM4	0.499301
SLC7A11	HMM4	0.49668
MCC	HMM4	0.49481
EPS8L2	HMM4	0.491663
NGLY1	HMM4	0.491253
ZNRF2	HMM4	0.491029
CDYL	HMM4	0.490418
OFD1	HMM4	0.489174
KCNK10	HMM4	0.489122
ADA	HMM4	0.488787
MMP23B	HMM4	0.488636
GRAMD1B	HMM4	0.488328
NOTCH4	HMM4	0.48822
FAM214A	HMM4	0.486343
ASIP	HMM4	0.486255
PLVAP	HMM4	0.484851
SLC12A3	HMM4	0.48009
PFKFB2	HMM4	0.479992
AZIN2	HMM4	0.477681
FUT7	HMM4	0.476905
TMEM8B	HMM4	0.472068
MAP2K6	HMM4	0.469154
SIT1	HMM4	0.469111
LTK	HMM4	0.466997
UBE2J1	HMM4	0.464863
HS3ST1	HMM4	0.462727
BLNK	HMM4	0.462122
MTMR1	HMM4	0.462064
IDH3A	HMM4	0.461448
PTK7	HMM4	0.461003
MYO1E	HMM4	0.45871
OGT	HMM4	0.45703
DRD4	HMM4	0.456601
LTB	HMM4	0.455451
DAPK2	HMM4	0.455403
PMEPA1	HMM4	0.45377
ATP2A3	HMM4	0.453526
SEC61B	HMM4	0.452368
WDFY4	HMM4	0.45142
SPCS1	HMM4	0.451198
SMC6	HMM4	0.44828
PROC	HMM4	0.44784
CDCA7L	HMM4	0.445037
GNG7	HMM4	0.444693
HHAT	HMM4	0.444195
UCP2	HMM4	0.443616
ST6GALNAC4	HMM4	0.442857
ST3GAL2	HMM4	0.441827
SELENOS	HMM4	0.438539
PARP10	HMM4	0.436891
FLNB	HMM4	0.436805
SUSD1	HMM4	0.435306
TBC1D4	HMM4	0.433313
FZD3	HMM4	0.433058
MED12L	HMM4	0.428904
CTSC	HMM4	0.427657
FAM81A	HMM4	0.426427
POLB	HMM4	0.426403
KCTD5	HMM4	0.424376
DENND5B	HMM4	0.424046
VEGFB	HMM4	0.419005
IFNLR1	HMM4	0.417936
ATP8A1	HMM4	0.412022
IFNAR2	HMM4	0.407054
AR	HMM4	0.406582
CCDC69	HMM4	0.40644
PLP2	HMM4	0.405229
LY9	HMM4	0.402615
SEPTIN1	HMM4	0.401612
PTPRCAP	HMM4	0.399799
USP24	HMM4	0.399521
SLC2A1	HMM4	0.399471
CDKN2D	HMM4	0.398991
GGA2	HMM4	0.395519
SELPLG	HMM4	0.394599
CCDC102B	HMM4	0.394276
NUDT17	HMM4	0.393981
KCNK17	HMM4	0.393262
EPDR1	HMM4	0.392114
CSF2RB	HMM4	0.389083
SH3D19	HMM4	0.386909
SEPTIN9	HMM4	0.38505
NIPA1	HMM4	0.384905
LHFPL2	HMM4	0.381103
CHD9	HMM4	0.380807
TIFAB	HMM4	0.37937
HIGD1A	HMM4	0.378674
ULK1	HMM4	0.377855
AHI1	HMM4	0.377397
P3H2	HMM4	0.377013
ATP13A2	HMM4	0.374005
LINC02245	HMM4	0.371347
PRXL2A	HMM4	0.371206
IQGAP2	HMM4	0.370923
PCED1B	HMM4	0.369471
DAAM1	HMM4	0.368337
MPP6	HMM4	0.368265
SH2D3C	HMM4	0.366056
ARHGAP17	HMM4	0.365227
CCDC189	HMM4	0.363491
TBC1D32	HMM4	0.363407
ODC1	HMM4	0.362847
PAXX	HMM4	0.359489
CYSLTR1	HMM4	0.359365
TATDN3	HMM4	0.35813
RAP1GDS1	HMM4	0.356709
NECTIN1	HMM4	0.356641
RRBP1	HMM4	0.355622
LINC01684	HMM4	0.354127
PAFAH2	HMM4	0.350881
RFLNB	HMM4	0.349483
TARBP1	HMM4	0.348503
PIK3CD	HMM4	0.348088
EGLN3	HMM4	0.347271
SEMA3C	HMM4	0.345788
ZDHHC14	HMM4	0.344394
TRIM22	HMM4	0.344149
SINHCAF	HMM4	0.343939
ST3GAL4	HMM4	0.342793
CD164	HMM4	0.342516
CUEDC1	HMM4	0.34151
TASP1	HMM4	0.340557
TMEM63A	HMM4	0.339416
SYCP2L	HMM4	0.338611
C12orf45	HMM4	0.338439
GAB1	HMM4	0.337363
IKZF1	HMM4	0.334385
GLCCI1	HMM4	0.333891
SFT2D2	HMM4	0.333805
TAGLN2	HMM4	0.333767
CD4	HMM4	0.332716
ARID3A	HMM4	0.331694
PI4KA	HMM4	0.330669
RECQL5	HMM4	0.329231
SLC20A1	HMM4	0.328282
AL138756.1	HMM4	0.32758
CREB3L2	HMM4	0.327421
TRG-AS1	HMM4	0.327108
NADK	HMM4	0.326711
MARCH9	HMM4	0.32645
SNHG7	HMM4	0.323616
CLN8	HMM4	0.322141
ZFYVE26	HMM4	0.321973
SNRNP25	HMM4	0.320111
UBE2E3	HMM4	0.319941
DSN1	HMM4	0.31914
PDCD4	HMM4	0.318932
CBFA2T3	HMM4	0.318193
PHB	HMM4	0.317403
TUT4	HMM4	0.316644
CEP128	HMM4	0.315812
PARK7	HMM4	0.315496
MNAT1	HMM4	0.315474
SLC7A6	HMM4	0.314824
AC021594.2	HMM4	0.314703
ZNF589	HMM4	0.314614
SIDT1	HMM4	0.313085
SP110	HMM4	0.312079
PHC3	HMM4	0.311811
BTLA	HMM4	0.31174
RPS6KA4	HMM4	0.310921
AMIGO2	HMM4	0.310515
OCIAD2	HMM4	0.310245
CYTH4	HMM4	0.309828
MDN1	HMM4	0.309715
PRMT7	HMM4	0.309295
OPN3	HMM4	0.309042
SERPINF2	HMM4	0.308985
SMARCB1	HMM4	0.308162
DTX4	HMM4	0.306583
TMEM268	HMM4	0.304924
NFATC2IP	HMM4	0.304705
DPP4	HMM4	0.303559
GRIP1	HMM4	0.302396
REPIN1	HMM4	0.302257
TRAM1	HMM4	0.300122
MIIP	HMM4	0.29977
SND1	HMM4	0.299749
CHST12	HMM4	0.299598
SPATS2	HMM4	0.299475
GMCL1	HMM4	0.297323
CAPN15	HMM4	0.296735
NUDT22	HMM4	0.295204
DCK	HMM4	0.294503
GUCY1A1	HMM4	0.294348
L3MBTL3	HMM4	0.293246
LRRK1	HMM4	0.292221
STAMBPL1	HMM4	0.291405
SCN1A-AS1	HMM4	0.291247
ABHD15	HMM4	0.291164
NFX1	HMM4	0.290389
SNRPN	HMM4	0.290216
KLHL13	HMM4	0.289687
EXOC6	HMM4	0.288602
AVEN	HMM4	0.288508
CDC14A	HMM4	0.287217
MYO9A	HMM4	0.28638
MRPL36	HMM4	0.285303
HSP90B1	HMM4	0.285267
KMO	HMM4	0.284322
SPHK1	HMM4	0.284298
RPS6KA2	HMM4	0.283363
N4BP2	HMM4	0.283047
HYOU1	HMM4	0.282798
IRF2BP2	HMM4	0.282783
ATP10A	HMM4	0.282432
TAPBP	HMM4	0.282249
SSR4	HMM4	0.281243
CORO1C	HMM4	0.280281
SLC12A2	HMM4	0.27989
DCPS	HMM4	0.279179
TM9SF2	HMM4	0.278712
RUBCN	HMM4	0.27834
SLC2A6	HMM4	0.278153
PPARA	HMM4	0.277823
SMIM14	HMM4	0.277198
C11orf80	HMM4	0.276864
ZEB1	HMM4	0.276755
LINC01176	HMM4	0.276065
MX1	HMM4	0.275595
YPEL1	HMM4	0.275542
RALGPS2	HMM4	0.273504
CCDC138	HMM4	0.2725
RMC1	HMM4	0.272221
CGAS	HMM4	0.272198
SEC61G	HMM4	0.270296
NREP	HMM4	0.270016
FHL1	HMM4	0.26986
ARHGAP9	HMM4	0.269721
ZDHHC21	HMM4	0.269318
ALOX5AP	HMM4	0.269087
MIB2	HMM4	0.268482
SLC35C2	HMM4	0.267976
GPX7	HMM4	0.267803
IRF2BPL	HMM4	0.26695
SNHG14	HMM4	0.26627
RNF11	HMM4	0.265617
RNASEH2B	HMM4	0.265169
LINC00342	HMM4	0.264949
N4BP2L1	HMM4	0.263421
TRDMT1	HMM4	0.263393
DTNBP1	HMM4	0.263308
CCDC18-AS1	HMM4	0.262884
BTAF1	HMM4	0.261864
TTC39C	HMM4	0.259962
R3HDM1	HMM4	0.259203
PDXP	HMM4	0.259092
PDIA4	HMM4	0.258761
DNAJC1	HMM4	0.258726
DHTKD1	HMM4	0.258645
DSTN	HMM4	0.257906
A1BG	HMM4	0.25751
ATG101	HMM4	0.256944
TUBB6	HMM4	0.25668
FYCO1	HMM4	0.255567
AL050309.1	HMM4	0.255501
CPT1A	HMM4	0.25367
TSPYL2	HMM4	0.252186
BEND6	HMM4	0.249792
S100PBP	HMM4	0.24966
TP53I13	HMM4	0.249651
KAT2B	HMM4	0.249572
FERMT3	HMM4	0.248909
CPNE3	HMM4	0.248731
SCRN1	HMM4	0.248337
PPP1R14A	HMM4	0.248039
CNP	HMM4	0.24791
SEPHS1	HMM4	0.24763
MIF4GD	HMM4	0.246925
ENTPD7	HMM4	0.246903
TULP4	HMM4	0.246621
EIF4A3	HMM4	0.246091
CBX4	HMM4	0.246037
ARHGAP27	HMM4	0.245907
SVIP	HMM4	0.245806
TACC1	HMM4	0.245686
CCS	HMM4	0.245511
DMXL1	HMM4	0.244562
C18orf25	HMM4	0.244416
SCMH1	HMM4	0.243035
STX7	HMM4	0.242725
IQCE	HMM4	0.242521
CD320	HMM4	0.242426
TMED10	HMM4	0.241828
PHYKPL	HMM4	0.241602
ADGRB3	HMM4	0.241536
ZDHHC4	HMM4	0.241028
ERO1B	HMM4	0.240859
ZNF852	HMM4	0.240349
SCYL3	HMM4	0.239089
IGFLR1	HMM4	0.238412
LRP8	HMM4	0.238308
SUPT3H	HMM4	0.238217
GGH	HMM4	0.237959
AC008124.1	HMM4	0.237907
DGKZ	HMM4	0.237002
PPP6R1	HMM4	0.235498
PTBP3	HMM4	0.235103
PLAAT3	HMM4	0.234865
EIF4ENIF1	HMM4	0.234821
KANTR	HMM4	0.234774
DNM2	HMM4	0.234514
SPCS3	HMM4	0.23321
PNISR	HMM4	0.233095
ZNF296	HMM4	0.233078
Z93930,2	HMM4	0.232801
GNB5	HMM4	0.232104
YLPM1	HMM4	0.232038
DANCR	HMM4	0.231297
P4HB	HMM4	0.231212
PPP1R2	HMM4	0.230861
CRYBG3	HMM4	0.230112
ITGAE	HMM4	0.230077
ATP11B	HMM4	0.228948
INTS6	HMM4	0.228777
LLGL2	HMM4	0.228722
CBLB	HMM4	0.228047
GPATCH11	HMM4	0.227793
ELMSAN1	HMM4	0.227628
SGO1-AS1	HMM4	0.22758
NAPA	HMM4	0.226256
RBBP4	HMM4	0.226234
RBL1	HMM4	0.226217
FGFR1OP	HMM4	0.225048
PPIB	HMM4	0.225032
MRNIP	HMM4	0.22497
TRIT1	HMM4	0.222791
VPS13A	HMM4	0.221561
VPS36	HMM4	0.221403
NUS1	HMM4	0.220496
BIK	HMM4	0.220189
LINC01089	HMM4	0.218742
SRP14	HMM4	0.217769
ZHX2	HMM4	0.217676
ATP2B4	HMM4	0.21718
SGSM3	HMM4	0.216869
FUZ	HMM4	0.216488
TCF3	HMM4	0.216376
TMEM53	HMM4	0.215796
NBPF20	HMM4	0.215648
REPS1	HMM4	0.215529
CCDC57	HMM4	0.214402
KLHL6	HMM4	0.214349
CCDC146	HMM4	0.21417
AC245060,5	HMM4	0.213708
LBH	HMM4	0.213636
AGPAT5	HMM4	0.213622
MAGED1	HMM4	0.213448
DIPK1A	HMM4	0.213407
ANKRD28	HMM4	0.213359
HERC5	HMM4	0.21334
TDRD3	HMM4	0.212734
LANCL1	HMM4	0.211742
ABCA7	HMM4	0.211125
SLC25A20	HMM4	0.210797
SLC1A5	HMM4	0.21035
FAM241A	HMM4	0.210094
SUPT5H	HMM4	0.209892
KCNG2	HMM4	0.209515
PPP2R5C	HMM4	0.209226
CDH23	HMM4	0.208596
C7orf31	HMM4	0.208345
MAST3	HMM4	0.208288
STK11IP	HMM4	0.207947
SAP30BP	HMM4	0.207622
STT3A	HMM4	0.207328
IVD	HMM4	0.20682
MILR1	HMM4	0.206532
EFHC1	HMM4	0.206344
SEC11C	HMM4	0.206168
SDHAF3	HMM4	0.205765
KLC4	HMM4	0.205415
FIP1L1	HMM4	0.205188
DBNL	HMM4	0.20448
ABCA2	HMM4	0.204327
ANAPC5	HMM4	0.20428
SLC35E2A	HMM4	0.204248
ZBTB33	HMM4	0.204235
SEMA4D	HMM4	0.204212
ADD1	HMM4	0.203385
RHBDD1	HMM4	0.203093
ITFG2	HMM4	0.203018
MAPRE2	HMM4	0.202921
FBXW5	HMM4	0.202653
THUMPD2	HMM4	0.202247
MAP3K2-DT	HMM4	0.201582
PHF14	HMM4	0.201576
STX18	HMM4	0.201467
CCDC88C	HMM4	0.201133
MLEC	HMM4	0.20078
CDK2AP2	HMM4	0.200407
ELL	HMM4	0.200341
SLC37A1	HMM4	0.200332
SIRPB1	HMM4	0.200082
POLR2J3	HMM4	0.199972
AC079781.5	HMM4	0.199807
EMB	HMM4	0.199687
ASAP2	HMM4	0.198801
TRIM5	HMM4	0.198151
COMMD3	HMM4	0.19757
ERCC6L2	HMM4	0.19755
SLC4A3	HMM4	0.197349
TNRC6C	HMM4	0.197024
XPNPEP1	HMM4	0.196983
TTC14	HMM4	0.196926
DNAJA1	HMM4	0.196897
PFKP	HMM4	0.196779
DTX2	HMM4	0.196605
NDUFA7	HMM4	0.196604
TMEM19	HMM4	0.196457
PPM1G	HMM4	0.195388
TBCC	HMM4	0.19531
UCK2	HMM4	0.195168
PARP15	HMM4	0.195068
CCDC152	HMM4	0.194854
SLC2A8	HMM4	0.194786
SYNRG	HMM4	0.19453
SCAMP4	HMM4	0.194392
SOX4	HMM4	0.194347
CUL4B	HMM4	0.194248
UBL7	HMM4	0.194071
COG3	HMM4	0.193926
GLCE	HMM4	0.193637
MYCBP	HMM4	0.193621
HINT2	HMM4	0.193224
SRPRA	HMM4	0.193113
CHAMP1	HMM4	0.192777
LINC01278	HMM4	0.192376
RFX3-AS1	HMM4	0.191965
SCAI	HMM4	0.191944
PMP22	HMM4	0.189586
RALGPS1	HMM4	0.189539
RPH3AL	HMM4	0.188891
AP3S1	HMM4	0.188831
PPP3CC	HMM4	0.18878
SPTBN1	HMM4	0.18836
KDM1A	HMM4	0.18793
KPTN	HMM4	0.187702
GTF2E2	HMM4	0.187473
ZNF22	HMM4	0.187326
SLC35E2B	HMM4	0.186577
KRI1	HMM4	0.185993
MED26	HMM4	0.185323
ZNF800	HMM4	0.18512
RPL22L1	HMM4	0.184929
NDRG1	HMM4	0.184244
SLC30A5	HMM4	0.183935
GMPPB	HMM4	0.183748
NDUFV2	HMM4	0.183546
SIVA1	HMM4	0.18329
TLK1	HMM4	0.18328
NRDC	HMM4	0.182974
VEZF1	HMM4	0.182858
SEC61A1	HMM4	0.182739
RIOX2	HMM4	0.182532
SLC25A46	HMM4	0.182458
EEF2K	HMM4	0.182335
TOGARAM1	HMM4	0.18217
PACS2	HMM4	0.182056
ANKRD36	HMM4	0.1819
SDR39U1	HMM4	0.181063
EDRF1	HMM4	0.18103
C11orf58	HMM4	0.180904
PCED1B-AS1	HMM4	0.18073
ARGLU1	HMM4	0.180682
AC139887.2	HMM4	0.180017
ZNF789	HMM4	0.179776
ZRANB3	HMM4	0.179646
LINC00877	HMM4	0.178917
TMEM141	HMM4	0.178807
RMDN3	HMM4	0.178301
CHAF1A	HMM4	0.17822
LINC01184	HMM4	0.178108
UBA6-AS1	HMM4	0.177931
CDC40	HMM4	0.17777
PRH1	HMM4	0.177355
LINC00909	HMM4	0.177354
EXOC2	HMM4	0.177147
LEMD3	HMM4	0.176599
NMT1	HMM4	0.176506
HLTF	HMM4	0.176442
ZNF506	HMM4	0.176313
CYSTM1	HMM4	0.176296
SNX18	HMM4	0.176261
MSI2	HMM4	0.176175
TOP2B	HMM4	0.176081
HIBCH	HMM4	0.176076
TMEM135	HMM4	0.176051
POLE	HMM4	0.175872
GNA15	HMM4	0.175765
ATG4D	HMM4	0.175652
ARID4B	HMM4	0.175647
ACOT7	HMM4	0.175613
C9orf139	HMM4	0.175298
ZNF10	HMM4	0.17527
PAIP1	HMM4	0.175185
SLC2A4RG	HMM4	0.17513
ANKRD36C	HMM4	0.174373
TEP1	HMM4	0.174292
LNPEP	HMM4	0.174119
RPP25	HMM4	0.174082
CYP2U1	HMM4	0.173925
SSX2IP	HMM4	0.173705
SBF1	HMM4	0.173178
AL365295.1	HMM4	0.173159
TTC3	HMM4	0.172941
ADCY3	HMM4	0.172794
CSNK1E	HMM4	0.172564
LETM1	HMM4	0.172317
GRAMD2B	HMM4	0.17212
CTNS	HMM4	0.171835
ARRDC5	HMM4	0.171558
LRRC37A2	HMM4	0.171004
AP002495.1	HMM4	0.17086
PRAG1	HMM4	0.170829
SMCO4	HMM4	0.170073
GLT8D1	HMM4	0.169421
DIDO1	HMM4	0.169217
GCHFR	HMM4	0.169122
PSD4	HMM4	0.168725
NOP56	HMM4	0.168046
PBX2	HMM4	0.168001
SCARB1	HMM4	0.167669
ORAI2	HMM4	0.167215
NUTM2B-AS1	HMM4	0.166787
KMT2B	HMM4	0.166782
ORC2	HMM4	0.166051
SLC25A45	HMM4	0.165999
DR1	HMM4	0.16574
GDPD5	HMM4	0.164426
MTG1	HMM4	0.16403
TMX3	HMM4	0.163925
AC009061.2	HMM4	0.16383
UCHL3	HMM4	0.163604
EP400	HMM4	0.163295
COX7A2L	HMM4	0.16285
SLC33A1	HMM4	0.162731
TMEM260	HMM4	0.162575
CXorf21	HMM4	0.162459
CLINT1	HMM4	0.162296
HOXB-AS1	HMM4	0.162159
CLASRP	HMM4	0.162068
NDUFA9	HMM4	0.16199
TPD52	HMM4	0.16168
KIF20B	HMM4	0.161482
BRF1	HMM4	0.161392
CCDC18	HMM4	0.161158
ZDHHC24	HMM4	0.161137
MYL6B	HMM4	0.160989
POLG	HMM4	0.160583
TNKS2	HMM4	0.160532
LYSMD2	HMM4	0.16004
RPN2	HMM4	0.159909
RELL2	HMM4	0.159772
OTULIN	HMM4	0.159765
KLHL20	HMM4	0.159399
OIP5-AS1	HMM4	0.159359
TOP1	HMM4	0.159142
LINC02256	HMM4	0.159109
ARL17B	HMM4	0.159056
SELENOF	HMM4	0.159053
BET1	HMM4	0.159037
SP4	HMM4	0.158479
LINC01572	HMM4	0.158338
C1GALT1	HMM4	0.158203
TRAPPC12	HMM4	0.158187
UFL1	HMM4	0.157009
PCNT	HMM4	0.156826
TGIF2	HMM4	0.156758
QDPR	HMM4	0.15607
FAAH	HMM4	0.155472
NUDT5	HMM4	0.155389
IRF9	HMM4	0.155359
CTCF	HMM4	0.155342
DCAF6	HMM4	0.155222
MIA3	HMM4	0.155181
PHLPP2	HMM4	0.154996
PSMA3	HMM4	0.154985
ARPC5L	HMM4	0.154713
DLST	HMM4	0.154673
EBLN3P	HMM4	0.154633
TIMM13	HMM4	0.15458
FMNL3	HMM4	0.154256
CARHSP1	HMM4	0.153664
INTS10	HMM4	0.152848
GORASP2	HMM4	0.15261
SEC61A2	HMM4	0.152453
STN1	HMM4	0.152351
ARL6IP6	HMM4	0.152126
ELMO2	HMM4	0.151609
C5orf56	HMM4	0.150519
RNF5	HMM4	0.150441
MEX3C	HMM4	0.150306
PDPK1	HMM4	0.150276
TBC1D10A	HMM4	0.150117
PATZ1	HMM4	0.149837
CHMP5	HMM4	0.148771
TMEM248	HMM4	0.148715
NIPAL3	HMM4	0.148321
PSMA6	HMM4	0.148102
MRE11	HMM4	0.148024
CEACAM21	HMM4	0.147922
MFSD12	HMM4	0.147512
CREBZF	HMM4	0.14725
LINC02207	HMM4	0.147029
EFCAB2	HMM4	0.147013
DCLRE1C	HMM4	0.146817
RBX1	HMM4	0.146526
RRAGC	HMM4	0.146104
NCLN	HMM4	0.145816
PDCD2L	HMM4	0.145645
KLHDC4	HMM4	0.145423
PGAM5	HMM4	0.145212
IRAK4	HMM4	0.145204
TMEM38B	HMM4	0.144988
KDM3A	HMM4	0.14497
BCKDHB	HMM4	0.144332
PLCB3	HMM4	0.144303
ERGIC2	HMM4	0.143911
GLRX5	HMM4	0.143848
FO393401.1	HMM4	0.143774
ZNF138	HMM4	0.14341
ATP6V1G1	HMM4	0.143336
USP45	HMM4	0.142784
CEP120	HMM4	0.142655
ADGRL1	HMM4	0.142115
FBXW4	HMM4	0.142046
TOX4	HMM4	0.141976
NOP58	HMM4	0.14152
VDAC3	HMM4	0.141196
ABHD6	HMM4	0.141165
SLC2A11	HMM4	0.14101
AL590764.1	HMM4	0.140921
PRKRA	HMM4	0.140831
APLF	HMM4	0.140723
ZSCAN16-AS1	HMM4	0.140703
ACADVL	HMM4	0.140686
ZBTB18	HMM4	0.140563
ZNF433-AS1	HMM4	0.140444
DNAJB9	HMM4	0.140394
PGD	HMM4	0.140335
ZNF706	HMM4	0.140276
RAD51AP1	HMM4	0.140055
GNAS	HMM4	0.139989
DOP1A	HMM4	0.139827
SPART	HMM4	0.139462
CCDC14	HMM4	0.139236
LINC02611	HMM4	0.138511
SIMC1	HMM4	0.13851
AKIRIN2	HMM4	0.138504
MXD4	HMM4	0.138426
MPG	HMM4	0.13786
IPO4	HMM4	0.137858
SYS1	HMM4	0.137843
OXSM	HMM4	0.137588
SRSF10	HMM4	0.13758
AC244131.2	HMM4	0.137161
CNOT6L	HMM4	0.137057
TXNL4A	HMM4	0.136956
TUSC2	HMM4	0.136778
ABHD17B	HMM4	0.13648
BISPR	HMM4	0.136478
GCN1	HMM4	0.136477
RINL	HMM4	0.13641
TNNI2	HMM4	0.135956
PLPP1	HMM4	0.135911
DIP2A	HMM4	0.135859
POLM	HMM4	0.135833
C1orf109	HMM4	0.135777
GRK6	HMM4	0.135547
HSPB11	HMM4	0.135153
HPS4	HMM4	0.134988
CEP112	HMM4	0.134877
USP46	HMM4	0.134868
KPNA5	HMM4	0.134409
RABL6	HMM4	0.134219
TMED3	HMM4	0.134109
PKIG	HMM4	0.133835
FUT8	HMM4	0.133817
INTS12	HMM4	0.133668
SMARCAL1	HMM4	0.133607
ZNF428	HMM4	0.133478
FBH1	HMM4	0.13314
SHQ1	HMM4	0.133049
CEP162	HMM4	0.132934
GSTM2	HMM4	0.132379
RNF125	HMM4	0.131863
RMDN1	HMM4	0.131605
UBE2L3	HMM4	0.130815
IFI35	HMM4	0.130699
ANKRD39	HMM4	0.130653
HDHD3	HMM4	0.130588
POC5	HMM4	0.130511
HELLS	HMM4	0.130358
BUB3	HMM4	0.130224
MTMR9	HMM4	0.130175
RELT	HMM4	0.130018
ZNF519	HMM4	0.129699
TMEM41B	HMM4	0.129625
ATP13A1	HMM4	0.129199
TASOR	HMM4	0.128945
GNL3	HMM4	0.12876
ATP6V1H	HMM4	0.128553
TMEM175	HMM4	0.128426
C2orf81	HMM4	0.128424
NSD2	HMM4	0.128352
URI1	HMM4	0.128303
TMEM41A	HMM4	0.128109
RAB30	HMM4	0.12794
RAD18	HMM4	0.127859
SLC39A6	HMM4	0.127832
NUMA1	HMM4	0.127662
COPG1	HMM4	0.127412
ABCA5	HMM4	0.127397
POP5	HMM4	0.127338
CCDC12	HMM4	0.127304
SPCS2	HMM4	0.127238
PDCD4-AS1	HMM4	0.127046
CIR1	HMM4	0.126994
SIGLEC6	HMM4	0.126731
NIPA2	HMM4	0.126689
WDR81	HMM4	0.126386
ZNF394	HMM4	0.126325
ZNF91	HMM4	0.126266
HDAC2	HMM4	0.126237
MRPL16	HMM4	0.126051
TTC21B	HMM4	0.125781
UBTF	HMM4	0.12565
U2AF1L4	HMM4	0.125575
CHKB	HMM4	0.125424
HPS3	HMM4	0.125389
PXMP2	HMM4	0.125038
SLC39A10	HMM4	0.124771
ERCC5	HMM4	0.124706
C22orf39	HMM4	0.124179
SOGA1	HMM4	0.123853
SMU1	HMM4	0.123766
PCBP1-AS1	HMM4	0.12361
EIPR1	HMM4	0.123596
ATP6V0A2	HMM4	0.123501
ZMIZ2	HMM4	0.123396
COA5	HMM4	0.123279
RPA1	HMM4	0.123227
GCFC2	HMM4	0.123136
NBPF11	HMM4	0.12288
RPRD1A	HMM4	0.122878
CIAO2A	HMM4	0.122696
LTV1	HMM4	0.122576
EXOG	HMM4	0.12243
DIPK2A	HMM4	0.122119
FCHO1	HMM4	0.12184
OSBPL9	HMM4	0.121812
FASTK	HMM4	0.121541
ZSCAN16	HMM4	0.121482
HMGN2	HMM4	0.121036
PRKRIP1	HMM4	0.120988
PSMA2	HMM4	0.12092
VAMP1	HMM4	0.120503
HADH	HMM4	0.120374
SNHG20	HMM4	0.120373
ZNF101	HMM4	0.120342
HNRNPL	HMM4	0.120209
KIAA2013	HMM4	0.120126
PREB	HMM4	0.120089
SEMA6A-AS1	HMM4	0.119941
ADAT3	HMM4	0.119927
ZNF714	HMM4	0.119875
GLO1	HMM4	0.119802
LRFN4	HMM4	0.119628
TRAPPC2	HMM4	0.119616
SNRNP200	HMM4	0.119339
SMARCE1	HMM4	0.119004
MTM1	HMM4	0.118592
TM7SF2	HMM4	0.118517
PMS2	HMM4	0.118178
COX7A2	HMM4	0.118056
FKBP2	HMM4	0.118038
NT5DC3	HMM4	0.117986
TMEM14A	HMM4	0.117356
RASA4	HMM4	0.117146
RDH14	HMM4	0.11702
TAPBPL	HMM4	0.116298
LPCAT4	HMM4	0.11582
POMGNT1	HMM4	0.115606
ZNF775	HMM4	0.115451
UNKL	HMM4	0.115424
SPICE1	HMM4	0.115108
ZNF33B	HMM4	0.114695
HSDL2	HMM4	0.114643
CCDC32	HMM4	0.113749
AC068724.3	HMM4	0.113564
NR2C1	HMM4	0.113542
ARMC10	HMM4	0.113398
JTB	HMM4	0.113381
SRP14-AS1	HMM4	0.112872
XRCC5	HMM4	0.112281
METTL6	HMM4	0.11195
CTBP1	HMM4	0.111925
RUNDC1	HMM4	0.111612
NCBP2AS2	HMM4	0.111373
CFAP44	HMM4	0.111138
KIAA1324L	HMM4	0.111002
CHPF2	HMM4	0.110947
MCM3AP	HMM4	0.110761
TRIM13	HMM4	0.110635
TPRG1L	HMM4	0.11062
RBCK1	HMM4	0.110536
DYRK1B	HMM4	0.110384
PMF1	HMM4	0.110105
NHLRC2	HMM4	0.109559
POLR2I	HMM4	0.109532
TAP2	HMM4	0.109493
ZNF175	HMM4	0.109369
DNAJC9	HMM4	0.108909
CNTROB	HMM4	0.108789
SOX5	HMM4	0.108772
AL135925.1	HMM4	0.108748
SUPT16H	HMM4	0.108631
ZNF721	HMM4	0.108552
NADSYN1	HMM4	0.108026
MRPL57	HMM4	0.108024
LSM8	HMM4	0.108023
XKR6	HMM4	0.107928
XXYLT1	HMM4	0.107916
MAD2L2	HMM4	0.10778
METTL3	HMM4	0.107072
CBX5	HMM4	0.106527
IFT80	HMM4	0.106351
RSAD1	HMM4	0.105559
DDI2	HMM4	0.105382
GCLC	HMM4	0.105285
CXorf40A	HMM4	0.105135
MRI1	HMM4	0.105115
ZNF606	HMM4	0.104784
NDUFAF1	HMM4	0.104114
CORO7	HMM4	0.104039
CUTC	HMM4	0.103716
PIN1	HMM4	0.103648
EXOSC5	HMM4	0.103344
TP53RK	HMM4	0.103283
M6PR	HMM4	0.103238
MMS22L	HMM4	0.102432
NUP88	HMM4	0.102279
NUDT16L1	HMM4	0.102214
MBD4	HMM4	0.101949
TBPL1	HMM4	0.10182
BAIAP2-DT	HMM4	0.101781
PACC1	HMM4	0.101443
SYNC	HMM4	0.101337
ZNF493	HMM4	0.101119
TRIM59	HMM4	0.10099
GALT	HMM4	0.100981
CCNG2	HMM4	0.100947
AACS	HMM4	0.100917
CKS1B	HMM4	0.100711
ZNF718	HMM4	0.100384
CKMT2-AS1	HMM4	0.100149
HEMK1	HMM4	0.0998805
MRTFB	HMM4	0.0997576
SCAMP1-AS1	HMM4	0.0995713
FBRS	HMM4	0.0995058
SGF29	HMM4	0.0994216
RSPH3	HMM4	0.0990643
TBC1D7	HMM4	0.0990267
CCT8	HMM4	0.0985507
LASP1	HMM4	0.0985457
AHDC1	HMM4	0.0984509
SNX16	HMM4	0.0982027
RNASEH2C	HMM4	0.0980675
SERBP1	HMM4	0.097981
LPCAT3	HMM4	0.0976022
RAVER1	HMM4	0.0974155
RGP1	HMM4	0.0973587
Z94721.1	HMM4	0.0972908
COQ4	HMM4	0.0970275
CCDC28B	HMM4	0.0967997
MFN1	HMM4	0.096507
COQ10A	HMM4	0.0962659
DHPS	HMM4	0.0962435
AC027097.1	HMM4	0.0960089
ZDHHC12	HMM4	0.0959061
EML2	HMM4	0.0957195
SF3B2	HMM4	0.0956694
MRPL48	HMM4	0.0955645
ATXN2L	HMM4	0.0955103
ACP1	HMM4	0.0951856
SETDB2	HMM4	0.0950211
TMEM129	HMM4	0.0950043
PCBP2	HMM4	0.0949143
ZNF362	HMM4	0.0947404
ISCA2	HMM4	0.0946119
KDM5C	HMM4	0.0944999
CEP250	HMM4	0.0936517
CEP78	HMM4	0.0935174
FKBP11	HMM4	0.0930809
KTI12	HMM4	0.0928767
CYB5B	HMM4	0.0922466
ATF6B	HMM4	0.0921952
TRPT1	HMM4	0.0921857
MMADHC	HMM4	0.0921
ELOF1	HMM4	0.0918712
POLD2	HMM4	0.0916344
ENTPD3-AS1	HMM4	0.0913909
CCDC25	HMM4	0.0913604
RXYLT1	HMM4	0.0911616
PLEKHJ1	HMM4	0.0911359
AC138150,1	HMM4	0.0909982
CFAP298	HMM4	0.0909335
RCN2	HMM4	0.090757
PFDN2	HMM4	0.0906739
TDP1	HMM4	0.0906247
C11orf65	HMM4	0.0904838
CFAP20	HMM4	0.0901937
CTR9	HMM4	0.0901075
RAB5IF	HMM4	0.0896029
MRPL20-AS1	HMM4	0.0895463
PDE6D	HMM4	0.089215
ZNF235	HMM4	0.0887215
WRNIP1	HMM4	0.0886538
NOMO2	HMM4	0.08807
ZNF814	HMM4	0.0879477
ERVK13-1	HMM4	0.0878533
CSNK1G2	HMM4	0.0877382
FANCF	HMM4	0.0868878
RNF170	HMM4	0.0867413
PBXIP1	HMM4	0.0865868
TRAFD1	HMM4	0.0864769
INO80C	HMM4	0.0861647
RFXAP	HMM4	0.0861637
AC012358.3	HMM4	0.0859773
IFFO2	HMM4	0.0850861
STK26	HMM4	0.0842919
ALKBH3	HMM4	0.08428
SEC13	HMM4	0.0839531
SMIM10L1	HMM4	0.0839309
AC010618.3	HMM4	0.0838468
RNF34	HMM4	0.0834589
ZNF512	HMM4	0.0833531
DDX51	HMM4	0.0833132
KIFC2	HMM4	0.0832785
FOXRED1	HMM4	0.0830347
ATOX1	HMM4	0.08287
MCEE	HMM4	0.0815775
TMTC4	HMM4	0.0813711
NDUFB4	HMM4	0.0805779
NMRAL1	HMM4	0.0803201
ZNF692	HMM4	0.0803114
AATF	HMM4	0.08025
B4GALT3	HMM4	0.0797321
MED30	HMM4	0.0789365
GLI4	HMM4	0.078732
PTPMT1	HMM4	0.0782144
NPRL3	HMM4	0.0781758
CEP164	HMM4	0.0778297
HDAC10	HMM4	0.0777391
ZNF740	HMM4	0.0777143
CEP44	HMM4	0.077277
CLN3	HMM4	0.0770848
PEX11B	HMM4	0.076745
CSTF1	HMM4	0.0767333
ADCK5	HMM4	0.0763996
AP006621.3	HMM4	0.0763271
MRPS6	HMM4	0.0757028
MED25	HMM4	0.0756141
ASB16-AS1	HMM4	0.0743268
CYHR1	HMM4	0.0739034
KAT2A	HMM4	0.0737975
PRPF40B	HMM4	0.0736955
LYRM7	HMM4	0.0735468
ATIC	HMM4	0.0735408
TRUB1	HMM4	0.073482
TRGV3	HMM4	0.0734786
PYCR2	HMM4	0.0733638
NCAPD3	HMM4	0.0723911
DDX55	HMM4	0.0717561
PRIM1	HMM4	0.0716789
OTUB1	HMM4	0.0714405
KLHL42	HMM4	0.071423
PPAT	HMM4	0.0712653
PET117	HMM4	0.0712498
MICALL1	HMM4	0.0705798
STMN3	HMM4	0.0688857
RAD9A	HMM4	0.0687943
NOA1	HMM4	0.0687155
PEX7	HMM4	0.0674734
EHMT2	HMM4	0.0672755
UNC45A	HMM4	0.0667243
GTSF1	HMM4	0.0666553
NUP43	HMM4	0.0663418
AP3D1	HMM4	0.0641517
TMEM39B	HMM4	0.0639639
GTF2H2	HMM4	0.0630189
CNNM3	HMM4	0.0629325
ZGPAT	HMM4	0.062845
RITA1	HMM4	0.0623346
PDLIM2	HMM4	0.062208
MED17	HMM4	0.062067
VMAC	HMM4	0.0618055
EXOSC1	HMM4	0.0607043
WRAP73	HMM4	0.0602635
MRPS33	HMM4	0.0582112
SWI5	HMM4	0.05732
BLOC1S2	HMM4	0.0564552
AC027644.3	HMM4	0.0561577
ADCK2	HMM4	0.0547737
MOSPD1	HMM4	0.0543393
PPP1R13L	HMM4	0.0472406
POLR1D	HMM4	0.0430631
DGKQ	HMM4	0.0389142
VCAN	HMM5	0.663836
FCN1	HMM5	0.646658
DPYD	HMM5	0.641721
PID1	HMM5	0.608969
S100A9	HMM5	0.605649
AOAH	HMM5	0.580775
S100A8	HMM5	0.580086
ATG7	HMM5	0.578736
ARHGAP26	HMM5	0.572567
FNDC3B	HMM5	0.563004
DENND1A	HMM5	0.560099
TRPS1	HMM5	0.527307
SLC39A11	HMM5	0.520392
LYST	HMM5	0.518771
FOXP1	HMM5	0.51198
MAML2	HMM5	0.507014
DOCK8	HMM5	0.495282
MAML3	HMM5	0.494771
SNX29	HMM5	0.494739
DIAPH2	HMM5	0.491595
GNAQ	HMM5	0.485031
USP3	HMM5	0.484127
TMTC2	HMM5	0.479682
ZFAND3	HMM5	0.477755
DISC1	HMM5	0.475499
MAP3K1	HMM5	0.474688
MYO1F	HMM5	0.471843
MT-ND2	HMM5	0.4713
DOCK2	HMM5	0.462427
SPIDR	HMM5	0.461598
LRP1	HMM5	0.455234
SLCO3A1	HMM5	0.454246
MED13L	HMM5	0.453708
PRKCA	HMM5	0.453496
RBM47	HMM5	0.452752
GAS7	HMM5	0.451925
KMT2C	HMM5	0.451232
DMXL2	HMM5	0.450249
SIK3	HMM5	0.448877
PLCB1	HMM5	0.44798
SBF2	HMM5	0.4435
LYZ	HMM5	0.443499
KIF13A	HMM5	0.442649
ARL15	HMM5	0.441468
NCOA2	HMM5	0.43901
CSF3R	HMM5	0.435197
CDA	HMM5	0.434704
LRRK2	HMM5	0.43469
WDFY3	HMM5	0.434585
CMIP	HMM5	0.43284
CTSS	HMM5	0.431489
VMP1	HMM5	0.430395
FBXL5	HMM5	0.429384
VPS13B	HMM5	0.426211
MARCH1	HMM5	0.425154
PRKAG2	HMM5	0.423764
COP1	HMM5	0.423399
RAB27A	HMM5	0.423226
FTX	HMM5	0.422673
CD36	HMM5	0.422487
TET3	HMM5	0.422352
SNTB1	HMM5	0.421314
LPP	HMM5	0.420854
ST6GALNAC3	HMM5	0.420775
PVT1	HMM5	0.419718
MAP3K3	HMM5	0.418729
PRKCB	HMM5	0.41735
AGTPBP1	HMM5	0.417244
JMJD1C	HMM5	0.414832
MT-ND1	HMM5	0.41232
BACH1	HMM5	0.412146
MEGF9	HMM5	0.411842
EXOC4	HMM5	0.411509
TBL1X	HMM5	0.41059
NUMB	HMM5	0.409546
KDM2A	HMM5	0.409001
HDAC9	HMM5	0.407443
FRMD4B	HMM5	0.406393
NLRP12	HMM5	0.406035
UBE2E2	HMM5	0.404854
DIP2B	HMM5	0.403862
TRIO	HMM5	0.402554
FRY	HMM5	0.39667
USP15	HMM5	0.396263
ATP11A	HMM5	0.395655
PELI2	HMM5	0.395433
LDLRAD4	HMM5	0.394531
TAOK3	HMM5	0.394205
PHF21A	HMM5	0.392789
PTPRJ	HMM5	0.392473
PAN3	HMM5	0.391813
DUSP6	HMM5	0.389119
ZDHHC20	HMM5	0.388367
MYCBP2	HMM5	0.387993
SYK	HMM5	0.387188
TIAM1	HMM5	0.386911
CUX1	HMM5	0.385581
LINC00937	HMM5	0.384913
PIAS1	HMM5	0.383993
KDM7A	HMM5	0.38235
BIRC6	HMM5	0.381462
IL17RA	HMM5	0.381055
NAIP	HMM5	0.381017
PPP3CA	HMM5	0.380734
DLEU2	HMM5	0.380506
C20orf194	HMM5	0.380374
TNFAIP2	HMM5	0.379624
CLEC12A	HMM5	0.379561
HK3	HMM5	0.37868
TBC1D22A	HMM5	0.377116
MCTP1	HMM5	0.376248
CAMK1D	HMM5	0.376022
MAP3K5	HMM5	0.375548
ASGR1	HMM5	0.375314
MYO9B	HMM5	0.374854
CD93	HMM5	0.373529
NLRP1	HMM5	0.372971
GRK3	HMM5	0.372046
FLI1	HMM5	0.371358
NRGN	HMM5	0.370992
KANSL1	HMM5	0.370887
ACAP2	HMM5	0.370306
JAZF1	HMM5	0.368247
BAZ2B	HMM5	0.367932
R3HDM2	HMM5	0.36682
MAPK14	HMM5	0.36678
FBXO11	HMM5	0.366516
FKBP5	HMM5	0.365797
CREBBP	HMM5	0.365225
SIRPB2	HMM5	0.364954
RALGAPA2	HMM5	0.36481
CELF1	HMM5	0.364724
FAM49B	HMM5	0.364118
ZBTB20	HMM5	0.364013
BST1	HMM5	0.363654
CD300E	HMM5	0.362566
FAF1	HMM5	0.361718
GPCPD1	HMM5	0.361193
HIPK3	HMM5	0.36076
PARP8	HMM5	0.360251
AGO4	HMM5	0.360181
HIPK2	HMM5	0.359802
CAMK2D	HMM5	0.359621
HELZ	HMM5	0.359394
PICALM	HMM5	0.355827
FAR1	HMM5	0.35561
NCOA1	HMM5	0.35545
ARFGEF1	HMM5	0.355081
WDFY2	HMM5	0.354733
VTI1A	HMM5	0.352405
LPAR1	HMM5	0.352109
USP25	HMM5	0.351862
RCBTB2	HMM5	0.351805
PKN2	HMM5	0.351372
FYB1	HMM5	0.350929
NSMCE2	HMM5	0.350834
TNRC18	HMM5	0.350688
NCF2	HMM5	0.349824
DENND4A	HMM5	0.347641
S100A12	HMM5	0.347149
ANKRD17	HMM5	0.346268
FNIP1	HMM5	0.345145
PTEN	HMM5	0.344451
LDLRAD3	HMM5	0.344405
TNRC6B	HMM5	0.342627
SERINC5	HMM5	0.342528
ASH1L	HMM5	0.342453
EXT1	HMM5	0.342081
ROCK1	HMM5	0.3417
PCNX1	HMM5	0.340246
CDKAL1	HMM5	0.340157
KCTD12	HMM5	0.340139
SLC22A15	HMM5	0.339777
ZNF710	HMM5	0.339379
GRB2	HMM5	0.338833
ERC1	HMM5	0.338537
CPNE8	HMM5	0.337478
RBP7	HMM5	0.337358
STAG1	HMM5	0.337329
ARID1B	HMM5	0.336855
MTMR3	HMM5	0.336711
PIK3CB	HMM5	0.336056
RERE	HMM5	0.335635
PSEN1	HMM5	0.335287
ITPR2	HMM5	0.334879
IPCEF1	HMM5	0.334629
CSGALNACT2	HMM5	0.334054
TNS3	HMM5	0.33384
SPTLC2	HMM5	0.333484
MARK3	HMM5	0.333024
STK3	HMM5	0.332885
USP34	HMM5	0.332651
UBXN11	HMM5	0.330655
RNF213	HMM5	0.330643
STIM1	HMM5	0.330545
TBL1XR1	HMM5	0.330238
BABAM2	HMM5	0.330195
GSK3B	HMM5	0.329811
CPM	HMM5	0.328602
NBEAL2	HMM5	0.328255
WWP2	HMM5	0.327958
COG5	HMM5	0.327822
ZNF438	HMM5	0.327538
FAM172A	HMM5	0.327061
ELF1	HMM5	0.326725
AVL9	HMM5	0.326695
CPPED1	HMM5	0.324976
GLT1D1	HMM5	0.324761
FBXL20	HMM5	0.324469
TMEM176B	HMM5	0.324458
PCCA	HMM5	0.323803
MKLN1	HMM5	0.323301
TANC2	HMM5	0.322645
CREB5	HMM5	0.322078
KDM4C	HMM5	0.321267
BCAS3	HMM5	0.321251
RBM6	HMM5	0.321229
DYRK1A	HMM5	0.32086
GCNT2	HMM5	0.320071
SGMS1	HMM5	0.319753
USP32	HMM5	0.319484
TFCP2	HMM5	0.319258
CERS6	HMM5	0.318798
AC020656.1	HMM5	0.318223
TGFBR2	HMM5	0.317973
TMEM170B	HMM5	0.317788
TMEM131L	HMM5	0.317647
MIR646HG	HMM5	0.317466
ZNF407	HMM5	0.316133
RAD51B	HMM5	0.314723
CCDC88A	HMM5	0.314654
DNAJC5	HMM5	0.314309
RASSF3	HMM5	0.314268
CDK19	HMM5	0.313523
TAOK1	HMM5	0.313094
NF1	HMM5	0.312309
PTPN12	HMM5	0.312042
SGMS2	HMM5	0.311983
FAM157C	HMM5	0.311626
MAP3K2	HMM5	0.311359
NIPBL	HMM5	0.311325
DYM	HMM5	0.310987
CD300LF	HMM5	0.310358
SKI	HMM5	0.309697
DAPK1	HMM5	0.309493
SPG11	HMM5	0.308778
CPEB4	HMM5	0.308444
ZNF516	HMM5	0.308068
TLE4	HMM5	0.307633
MYO5A	HMM5	0.307598
HRH2	HMM5	0.307419
TSHZ3	HMM5	0.307416
ITFG1	HMM5	0.307186
TRAPPC9	HMM5	0.307144
NIN	HMM5	0.306686
RCOR1	HMM5	0.306367
EP300	HMM5	0.306085
RAB3D	HMM5	0.305436
SIGLEC1	HMM5	0.305147
AP3B1	HMM5	0.30504
ADK	HMM5	0.30387
NRG1	HMM5	0.303688
BPTF	HMM5	0.303407
PCSK5	HMM5	0.30336
CLMN	HMM5	0.303114
SRPK2	HMM5	0.302246
HNMT	HMM5	0.302149
FNBP1	HMM5	0.301924
NOTCH2	HMM5	0.301798
DDX60L	HMM5	0.301668
HTT	HMM5	0.301605
PHACTR2	HMM5	0.301482
ARMH3	HMM5	0.300991
KLHL2	HMM5	0.300907
ARRB1	HMM5	0.299953
UBE2W	HMM5	0.29983
SOS2	HMM5	0.299202
GARS-DT	HMM5	0.298905
PDSS2	HMM5	0.298527
PRAM1	HMM5	0.298416
RAP1GAP2	HMM5	0.298007
AGFG1	HMM5	0.297346
NEK6	HMM5	0.297228
SMIM25	HMM5	0.297038
ADAM10	HMM5	0.296998
HK1	HMM5	0.296942
RTN3	HMM5	0.296184
CLASP1	HMM5	0.296064
GNS	HMM5	0.295422
VPS13D	HMM5	0.29524
TMCC1	HMM5	0.293789
MON2	HMM5	0.293635
FTO	HMM5	0.293626
ARIH1	HMM5	0.293494
CCR2	HMM5	0.293416
DOP1B	HMM5	0.293377
PBX3	HMM5	0.293278
MAPKAP1	HMM5	0.292711
SESTD1	HMM5	0.292648
ATP9B	HMM5	0.292636
ZNF804A	HMM5	0.292434
CLASP2	HMM5	0.291508
FGD6	HMM5	0.29141
SASH1	HMM5	0.290917
AC092546.1	HMM5	0.290308
UBR5	HMM5	0.289772
ST8SIA4	HMM5	0.289592
ATXN7L1	HMM5	0.288592
PHIP	HMM5	0.288392
RAPGEF2	HMM5	0.28799
TPCN1	HMM5	0.287459
EMILIN2	HMM5	0.28742
PLCG2	HMM5	0.287305
MED13	HMM5	0.286951
RAF1	HMM5	0.286692
WDR7	HMM5	0.286032
CYP1B1	HMM5	0.285917
DOK3	HMM5	0.285799
MICU1	HMM5	0.28553
TMEM176A	HMM5	0.285428
SMYD3	HMM5	0.285321
TRIP12	HMM5	0.285169
KDM3B	HMM5	0.285109
NBPF19	HMM5	0.285101
CDC42EP3	HMM5	0.284925
WWOX	HMM5	0.284867
PAFAH1B1	HMM5	0.283778
MDM4	HMM5	0.283359
FAM120A	HMM5	0.283224
SCFD2	HMM5	0.283122
VPS54	HMM5	0.282708
CSTA	HMM5	0.282092
PECAM1	HMM5	0.281929
S100Z	HMM5	0.281927
P2RY8	HMM5	0.281855
SLC24A4	HMM5	0.281797
VCAN-AS1	HMM5	0.281792
SLC23A2	HMM5	0.281363
NHSL2	HMM5	0.281017
C2CD5	HMM5	0.280923
NT5C2	HMM5	0.279376
ITCH	HMM5	0.279334
SLC25A37	HMM5	0.279075
ZZEF1	HMM5	0.278667
OSBPL11	HMM5	0.27836
LRRC8C	HMM5	0.27755
LENG8	HMM5	0.277322
SMARCD3	HMM5	0.276221
ZMYM4	HMM5	0.275385
NRF1	HMM5	0.274688
BRAF	HMM5	0.274294
UBE3C	HMM5	0.273091
POU2F2	HMM5	0.273012
CPED1	HMM5	0.272877
SPOCK1	HMM5	0.27253
KHDRBS2	HMM5	0.272503
VPS8	HMM5	0.271706
TBC1D2	HMM5	0.271526
ACSL4	HMM5	0.271322
DLG1	HMM5	0.271205
HECTD4	HMM5	0.270854
ARHGAP10	HMM5	0.270749
AP1S2	HMM5	0.270607
ZMYM2	HMM5	0.270526
TRPM2	HMM5	0.270516
IMMP2L	HMM5	0.27044
MLXIP	HMM5	0.27039
ANO6	HMM5	0.270296
PUM2	HMM5	0.269786
GALNT7	HMM5	0.269648
ANPEP	HMM5	0.269506
TMEM164	HMM5	0.269425
TNK2	HMM5	0.269307
KDM4B	HMM5	0.269187
SNX27	HMM5	0.268837
NACC2	HMM5	0.268772
RC3H1	HMM5	0.26857
FAM200B	HMM5	0.2685
SLC25A13	HMM5	0.268047
PPFIA1	HMM5	0.267886
GNB1	HMM5	0.267646
RNF111	HMM5	0.26684
SLC12A6	HMM5	0.266171
GIMAP8	HMM5	0.265992
FRMD3	HMM5	0.265662
NBPF14	HMM5	0.264961
CCDC149	HMM5	0.264267
XRCC4	HMM5	0.264117
MBOAT1	HMM5	0.263906
ARID2	HMM5	0.263721
DYSF	HMM5	0.263665
CERT1	HMM5	0.263549
KIF13B	HMM5	0.26294
NR6A1	HMM5	0.262722
BLVRB	HMM5	0.261556
UBR4	HMM5	0.260936
RNF216	HMM5	0.260589
INPP4A	HMM5	0.260369
CTSD	HMM5	0.260047
RFFL	HMM5	0.259745
PPP6R2	HMM5	0.259627
BICRAL	HMM5	0.259356
TENT5A	HMM5	0.258733
KCNE1	HMM5	0.258478
E2F3	HMM5	0.258085
LRRC8D	HMM5	0.258017
AGO3	HMM5	0.257624
CAMKK2	HMM5	0.257391
VPS53	HMM5	0.256107
KIAA0319L	HMM5	0.25585
NFE2	HMM5	0.255378
NHSL1	HMM5	0.255328
UBE4B	HMM5	0.254904
SMG1	HMM5	0.254681
NHS	HMM5	0.254555
PRDM2	HMM5	0.253727
PARP14	HMM5	0.253568
CSNK1G1	HMM5	0.253098
PFKFB4	HMM5	0.25219
STX6	HMM5	0.251927
SUFU	HMM5	0.251447
CR1	HMM5	0.251296
RABGAP1	HMM5	0.251241
UBR3	HMM5	0.250682
AC011472.2	HMM5	0.250341
NLK	HMM5	0.250299
RPTOR	HMM5	0.249556
PLD1	HMM5	0.249102
ACVR1B	HMM5	0.248742
AGPAT3	HMM5	0.248519
DGCR2	HMM5	0.248233
CCDC170	HMM5	0.248206
ARHGEF11	HMM5	0.248023
TANGO6	HMM5	0.246656
SLA	HMM5	0.246384
SHOC2	HMM5	0.24626
PPP1R12B	HMM5	0.245881
FKBP15	HMM5	0.244417
PDE4D	HMM5	0.243643
CMTM4	HMM5	0.243617
TESC	HMM5	0.242669
TMEM165	HMM5	0.242028
ZDHHC7	HMM5	0.241528
STRN3	HMM5	0.241322
GIMAP1	HMM5	0.24108
SMURF1	HMM5	0.240878
DGLUCY	HMM5	0.240717
MGST1	HMM5	0.240535
VAV2	HMM5	0.240236
ATP6V1A	HMM5	0.240025
TUG1	HMM5	0.240002
MLKL	HMM5	0.239934
AGTRAP	HMM5	0.239906
CLIP4	HMM5	0.239481
ITGAL	HMM5	0.238568
AP3S2	HMM5	0.238284
PPARGC1B	HMM5	0.237834
WDR20	HMM5	0.237271
FAM168A	HMM5	0.237263
KIAA0513	HMM5	0.237163
GPR107	HMM5	0.23693
ERICH1	HMM5	0.236288
ZYG11B	HMM5	0.23622
NBPF26	HMM5	0.235772
FBXO42	HMM5	0.235739
RUSC2	HMM5	0.235357
RELL1	HMM5	0.234845
MEFV	HMM5	0.233836
PPP2R2A	HMM5	0.233272
CKAP4	HMM5	0.233064
MYO15B	HMM5	0.232438
KLHL18	HMM5	0.232404
NCEH1	HMM5	0.23235
KLHL8	HMM5	0.231984
AP1G1	HMM5	0.231943
POU2F1	HMM5	0.231393
TGFBR1	HMM5	0.230467
KCNE3	HMM5	0.230168
CLEC4D	HMM5	0.229843
DNMT3A	HMM5	0.229671
KIDINS220	HMM5	0.22827
ADCY9	HMM5	0.228137
AZI2	HMM5	0.226463
IPMK	HMM5	0.226062
HPSE	HMM5	0.225249
NDST1	HMM5	0.224133
GPBAR1	HMM5	0.223477
RNF149	HMM5	0.223403
DSE	HMM5	0.220035
INO80	HMM5	0.219876
CHD1	HMM5	0.217847
TTBK2	HMM5	0.216857
APC	HMM5	0.216772
VENTX	HMM5	0.216082
TSPO	HMM5	0.216004
HEATR5A	HMM5	0.215969
WDFY1	HMM5	0.215869
NPIPB4	HMM5	0.214697
CLCN7	HMM5	0.214367
QSOX1	HMM5	0.214267
SULT1A1	HMM5	0.214095
GLRX	HMM5	0.213729
RETN	HMM5	0.213505
HS2ST1	HMM5	0.213158
AC096667.1	HMM5	0.212538
C6orf62	HMM5	0.211997
ELP4	HMM5	0.211879
CATSPER1	HMM5	0.211869
CLTCL1	HMM5	0.211534
STXBP2	HMM5	0.211075
TNFSF8	HMM5	0.211001
BLVRA	HMM5	0.210917
USP8	HMM5	0.210291
MROH1	HMM5	0.21
ATXN3	HMM5	0.2094
TAF3	HMM5	0.20923
ADGRE2	HMM5	0.209111
ZFYVE16	HMM5	0.208866
TYW1B	HMM5	0.208613
NIBAN2	HMM5	0.208578
VPS37B	HMM5	0.208427
GOLM1	HMM5	0.20842
AOPEP	HMM5	0.207222
GBE1	HMM5	0.2066
PLPPR2	HMM5	0.206178
MARC1	HMM5	0.205718
PUDP	HMM5	0.205368
MTF1	HMM5	0.205279
DSTYK	HMM5	0.204729
ADAMTSL4-AS1	HMM5	0.20449
DENND4B	HMM5	0.20394
FAM151B	HMM5	0.203924
GRB10	HMM5	0.203071
PDXK	HMM5	0.202745
FRS2	HMM5	0.202566
BRI3	HMM5	0.202074
MOB3A	HMM5	0.199047
DAGLB	HMM5	0.198202
LINC02785	HMM5	0.197926
LIN7A	HMM5	0.19767
TIAM2	HMM5	0.197534
OPHN1	HMM5	0.197218
SIRPD	HMM5	0.196963
CARD16	HMM5	0.196956
NPLOC4	HMM5	0.196858
NOD2	HMM5	0.195754
PCGF3	HMM5	0.195289
NPEPL1	HMM5	0.195124
AGO1	HMM5	0.194256
IFI44	HMM5	0.193191
SLC22A4	HMM5	0.192875
LGALS12	HMM5	0.192129
MGRN1	HMM5	0.191781
FLVCR2	HMM5	0.189887
RNF217	HMM5	0.189736
ACAD10	HMM5	0.189015
SUN1	HMM5	0.187501
GALNT6	HMM5	0.187039
NLRC4	HMM5	0.186731
KBTBD11	HMM5	0.185621
LINC01504	HMM5	0.185117
AC083855.2	HMM5	0.18393
YTHDF3	HMM5	0.18386
AC114763.1	HMM5	0.183207
CPAMD8	HMM5	0.183202
CRISPLD2	HMM5	0.182058
VPS9D1	HMM5	0.181821
TMEM91	HMM5	0.181307
ABCC5	HMM5	0.180744
FAM13A-AS1	HMM5	0.180243
SLC36A4	HMM5	0.178889
FAM198B-AS1	HMM5	0.178671
MAN1C1	HMM5	0.177937
CACNB4	HMM5	0.177677
AC024257.3	HMM5	0.176764
OLFM1	HMM5	0.176476
RAB40C	HMM5	0.176378
MTMR11	HMM5	0.17614
MCEMP1	HMM5	0.176078
DCAF10	HMM5	0.175171
TTLL3	HMM5	0.174725
AC087741.1	HMM5	0.174652
LINC02284	HMM5	0.174034
PLA2G7	HMM5	0.172764
VIPR1	HMM5	0.172241
TAFA2	HMM5	0.172201
PRLR	HMM5	0.171584
DNAJC10	HMM5	0.171284
NEU3	HMM5	0.170168
DENND10	HMM5	0.168098
LINC00106	HMM5	0.167982
UAP1L1	HMM5	0.167547
ZCCHC24	HMM5	0.167098
MCTP2	HMM5	0.166536
TMEM167A	HMM5	0.165965
HAL	HMM5	0.165629
SLC9A1	HMM5	0.165231
HEBP2	HMM5	0.164881
PPM1H	HMM5	0.164795
POLE4	HMM5	0.164206
LAMTOR5-AS1	HMM5	0.163836
DNM1	HMM5	0.163596
PROK2	HMM5	0.161386
GFOD1	HMM5	0.160101
OAF	HMM5	0.159836
SLC36A1	HMM5	0.158425
DHRS4L2	HMM5	0.15757
CALM3	HMM5	0.154921
SEMA4B	HMM5	0.153732
AP002381.2	HMM5	0.152603
ACOT11	HMM5	0.150365
TMEM205	HMM5	0.149166
JAG1	HMM5	0.145608
AC022098.1	HMM5	0.145337
LTB4R	HMM5	0.143973
AC005280,2	HMM5	0.143031
SHROOM1	HMM5	0.142982
TNFRSF10D	HMM5	0.142394
SPRED2	HMM5	0.14044
MCRIP2	HMM5	0.140045
SLC46A2	HMM5	0.140029
PRRG4	HMM5	0.137806
TMEM265	HMM5	0.136592
ANO5	HMM5	0.136232
CCDC159	HMM5	0.135307
BATF	HMM5	0.133087
FXYD6	HMM5	0.131419
AC018755.4	HMM5	0.13063
STK32B	HMM5	0.129883
LAMTOR4	HMM5	0.126735
ABCC6	HMM5	0.126017
AC007566.1	HMM5	0.124444
FPR2	HMM5	0.123855
RCC1	HMM5	0.123634
CLEC4G	HMM5	0.120237
MROH7	HMM5	0.117342
MMP17	HMM5	0.112408
BAHCC1	HMM5	0.107077
DUSP7	HMM5	0.102542
SLITRK4	HMM5	0.100732
HLX	HMM5	0.0682869
RPL41	HMM6	0.845967
RPL32	HMM6	0.829183
RPS12	HMM6	0.828101
RPLP1	HMM6	0.823109
RPS14	HMM6	0.822306
RPL13	HMM6	0.820543
RPL19	HMM6	0.819519
RPS23	HMM6	0.818655
RPL30	HMM6	0.818256
RPS8	HMM6	0.816647
RPL37	HMM6	0.810299
RPL18A	HMM6	0.807395
RPS18	HMM6	0.804206
RPL28	HMM6	0.803943
RPS13	HMM6	0.799635
RPL10	HMM6	0.797201
RPS28	HMM6	0.794126
RPL29	HMM6	0.793783
RPL11	HMM6	0.786822
RPS27	HMM6	0.784261
RPL26	HMM6	0.781503
RPL35A	HMM6	0.77938
RPL34	HMM6	0.776851
RPS19	HMM6	0.775934
RPS15A	HMM6	0.773441
RPS2	HMM6	0.77293
RPL18	HMM6	0.772122
RPS3	HMM6	0.768583
RPS15	HMM6	0.767432
RPL12	HMM6	0.761985
RPL36	HMM6	0.755832
RPL39	HMM6	0.751924
RPS7	HMM6	0.74926
RPS27A	HMM6	0.747512
RPL7A	HMM6	0.746862
RPS24	HMM6	0.739698
FAU	HMM6	0.733977
RPS6	HMM6	0.726295
RPLP2	HMM6	0.723071
RPL8	HMM6	0.719854
RPS21	HMM6	0.716708
RPL23A	HMM6	0.714931
RPL37A	HMM6	0.710464
RPL15	HMM6	0.709307
RPS25	HMM6	0.703933
RPS4X	HMM6	0.70281
RPS16	HMM6	0.700133
RPS5	HMM6	0.698037
TPT1	HMM6	0.697542
RPS3A	HMM6	0.696553
RPL35	HMM6	0.696391
RPL3	HMM6	0.695457
RPL6	HMM6	0.693757
RPLP0	HMM6	0.690479
UBA52	HMM6	0.683558
RPS9	HMM6	0.682015
RPL10A	HMM6	0.678678
RPL24	HMM6	0.674176
RACK1	HMM6	0.668494
RPL21	HMM6	0.668024
RPL36A	HMM6	0.667952
RPL9	HMM6	0.66204
RPL14	HMM6	0.660367
NACA	HMM6	0.656788
RPL22	HMM6	0.643979
RPL27	HMM6	0.640209
EEF1B2	HMM6	0.638505
RPL17	HMM6	0.614057
ATP5F1E	HMM6	0.610204
RPL13A	HMM6	0.608516
RPSA	HMM6	0.601817
EEF1G	HMM6	0.595935
RPL5	HMM6	0.583587
RPL38	HMM6	0.572111
RPL31	HMM6	0.568278
RPS11	HMM6	0.565464
BTF3	HMM6	0.549815
COX4I1	HMM6	0.548282
PFDN5	HMM6	0.536827
COMMD6	HMM6	0.533925
RPL27A	HMM6	0.522336
PFN1	HMM6	0.520112
GABARAP	HMM6	0.519581
ATP5MC2	HMM6	0.511259
ATP5MG	HMM6	0.508811
EEF1D	HMM6	0.497598
TOMM7	HMM6	0.496328
EIF3K	HMM6	0.458103
RPS17	HMM6	0.455137
RPS20	HMM6	0.453499
COX7C	HMM6	0.449991
FXYD5	HMM6	0.447695
TMA7	HMM6	0.444711
SNHG29	HMM6	0.43857
H3F3A	HMM6	0.437466
GSTP1	HMM6	0.416003
EIF3F	HMM6	0.408385
SNRPD2	HMM6	0.399054
MZT2B	HMM6	0.395606
RNASEK	HMM6	0.390309
SERP1	HMM6	0.388888
MIF	HMM6	0.38449
EDF1	HMM6	0.37829
OST4	HMM6	0.370966
ARPC3	HMM6	0.353834
NOP53	HMM6	0.349365
HLA-B	HMM6	0.340355
APRT	HMM6	0.335984
IFITM2	HMM6	0.335547
BRK1	HMM6	0.335499
NPM1	HMM6	0.33264
NDUFB11	HMM6	0.327567
EIF3L	HMM6	0.32676
TAF10	HMM6	0.326079
UXT	HMM6	0.322471
EIF3G	HMM6	0.319712
PSME1	HMM6	0.309317
SMDT1	HMM6	0.300433
PPDPF	HMM6	0.299896
PGLS	HMM6	0.298499
CORO1A	HMM6	0.29576
TOMM6	HMM6	0.295664
PRELID1	HMM6	0.295354
LAMTOR1	HMM6	0.292714
GMFG	HMM6	0.292578
HLA-A	HMM6	0.29178
GRN	HMM6	0.290943
GPSM3	HMM6	0.288854
C9orf16	HMM6	0.282441
TRMT112	HMM6	0.281047
PHB2	HMM6	0.279432
SSR2	HMM6	0.277773
SELENOH	HMM6	0.277319
ARF5	HMM6	0.275711
FBL	HMM6	0.271811
CNPY3	HMM6	0.271448
EID1	HMM6	0.267777
DDT	HMM6	0.266105
LSM7	HMM6	0.264552
CALHM6	HMM6	0.263688
TRAPPC1	HMM6	0.249595
DNAJC4	HMM6	0.245942
SMIM26	HMM6	0.245895
PSMB3	HMM6	0.242773
DRAP1	HMM6	0.240783
CCDC85B	HMM6	0.240033
PSMB10	HMM6	0.236161
C20orf27	HMM6	0.231926
FAAP20	HMM6	0.228025
SRSF9	HMM6	0.22043
CUTA	HMM6	0.216662
NDUFS8	HMM6	0.214751
APEX1	HMM6	0.212303
POLD4	HMM6	0.210306
ABRACL	HMM6	0.200793
PSMB8	HMM6	0.19341
FIBP	HMM6	0.19157
MRPL41	HMM6	0.190132
AKR7A2	HMM6	0.180987
CLTB	HMM6	0.167614
YIF1B	HMM6	0.161243
TRAPPC6A	HMM6	0.152375
ECH1	HMM6	0.149799
NME3	HMM6	0.124783
TMEM238	HMM6	0.109097
MBNL1	HMM7	0.566107
ARHGAP15	HMM7	0.500036
EIF4G3	HMM7	0.478405
TBC1D5	HMM7	0.457052
UTRN	HMM7	0.456637
DOCK10	HMM7	0.453015
JAK2	HMM7	0.42351
SH3KBP1	HMM7	0.418311
ITPR1	HMM7	0.410495
NCOA3	HMM7	0.391008
RAB11FIP1	HMM7	0.38893
ZNF609	HMM7	0.383312
TRERF1	HMM7	0.377522
MICAL2	HMM7	0.367632
MPEG1	HMM7	0.367121
FOXN2	HMM7	0.36664
SGK3	HMM7	0.361493
KCNAB2	HMM7	0.355027
CEP170	HMM7	0.347586
NSD1	HMM7	0.345926
WNK1	HMM7	0.343094
SPECC1	HMM7	0.340502
ZNF652	HMM7	0.33812
DGKG	HMM7	0.333931
SP100	HMM7	0.327956
PIP4K2A	HMM7	0.324594
CD44	HMM7	0.324157
RFX7	HMM7	0.320343
RSRP1	HMM7	0.319159
ARID1A	HMM7	0.318915
ADA2	HMM7	0.318446
FYN	HMM7	0.316328
N4BP2L2	HMM7	0.315152
RPS6KA5	HMM7	0.314569
GIT2	HMM7	0.314446
KDM5A	HMM7	0.312761
PACS1	HMM7	0.306262
ACER3	HMM7	0.303058
HDAC4	HMM7	0.303007
AL034397.3	HMM7	0.301008
STK39	HMM7	0.300997
CARMIL1	HMM7	0.298177
GTF2I	HMM7	0.297123
ACTR2	HMM7	0.296608
GLG1	HMM7	0.2963
IL6R	HMM7	0.295232
CEP85L	HMM7	0.295198
ST3GAL6	HMM7	0.294361
SETX	HMM7	0.291801
MAP3K20	HMM7	0.28998
LPGAT1	HMM7	0.288884
CUL3	HMM7	0.287106
AHCYL2	HMM7	0.284251
GATAD2B	HMM7	0.283921
TRIM25	HMM7	0.283538
CRLF3	HMM7	0.28282
MAN1A2	HMM7	0.28203
RASA2	HMM7	0.280531
AC027097.2	HMM7	0.280259
RBM26	HMM7	0.278348
PACSIN2	HMM7	0.278221
PDS5A	HMM7	0.276723
HERC3	HMM7	0.272747
ADNP	HMM7	0.270463
WIPF1	HMM7	0.263035
ABCC1	HMM7	0.261812
RESF1	HMM7	0.26075
ZMYND8	HMM7	0.26014
STXBP5	HMM7	0.25852
INSR	HMM7	0.257395
MFSD4B	HMM7	0.257373
SLC16A7	HMM7	0.255888
ARSB	HMM7	0.254767
CAMK2G	HMM7	0.252527
MPP7	HMM7	0.252287
SESN3	HMM7	0.249973
TYK2	HMM7	0.246473
SVIL	HMM7	0.244567
YEATS2	HMM7	0.243774
LGALS2	HMM7	0.24319
SNX10	HMM7	0.241712
HNRNPH1	HMM7	0.241148
TMEM65	HMM7	0.241115
IREB2	HMM7	0.240463
PIBF1	HMM7	0.238513
SLC6A6	HMM7	0.233926
TAF1	HMM7	0.231848
GCNT1	HMM7	0.229814
CASP1	HMM7	0.22937
CCDC6	HMM7	0.228555
FUBP1	HMM7	0.228346
VAV1	HMM7	0.226514
EYA3	HMM7	0.224233
VRK2	HMM7	0.223631
C16orf74	HMM7	0.218136
IGF2BP2	HMM7	0.212334
ARID3B	HMM7	0.210268
ZNF217	HMM7	0.207196
FOCAD	HMM7	0.203997
CAPN3	HMM7	0.201838
CNOT1	HMM7	0.199604
CD244	HMM7	0.194795
C1RL	HMM7	0.188831
FP671120,4	HMM7	0.187205
TOX	HMM7	0.186218
ARRDC4	HMM7	0.185593
CD101	HMM7	0.185498
ANGPT1	HMM7	0.184035
SSBP3	HMM7	0.179627
LINC01435	HMM7	0.175232
CD38	HMM7	0.171855
TACC3	HMM7	0.169198
ZNF318	HMM7	0.162517
CD300LB	HMM7	0.148832
EIF4E2	HMM7	0.139272
ATP5MPL	HMM7	0.135241
NAA38	HMM7	0.134195
IL32	HMM8	0.680201
CD3E	HMM8	0.648132
CCL5	HMM8	0.547378
IL7R	HMM8	0.538081
TRBC2	HMM8	0.535408
IFITM1	HMM8	0.475981
SYNE2	HMM8	0.465965
ETS1	HMM8	0.46078
CD2	HMM8	0.456932
INPP4B	HMM8	0.438446
LAT	HMM8	0.426594
RORA	HMM8	0.41951
RHOH	HMM8	0.359953
CD6	HMM8	0.34621
CTSW	HMM8	0.322793
FLT3LG	HMM8	0.311266
MT-CO1	HMM8	0.300035
ITGA4	HMM8	0.273799
KLF12	HMM8	0.270435
MT-ND5	HMM8	0.269344
ANK3	HMM8	0.266674
LDHB	HMM8	0.25958
TESPA1	HMM8	0.255126
MT-ATP6	HMM8	0.250202
MT-ND6	HMM8	0.23797
B2M	HMM8	0.234076
MT-CO2	HMM8	0.224816
CISH	HMM8	0.219433
FAM117A	HMM8	0.214616
PTPN4	HMM8	0.214503
MT-ND4	HMM8	0.21199
PIK3IP1	HMM8	0.207418
LRBA	HMM8	0.198151
ADD3	HMM8	0.191366
DENND2D	HMM8	0.186242
RCAN3	HMM8	0.181431
PLAAT4	HMM8	0.174166
TRBV7-2	HMM8	0.172133
FCMR	HMM8	0.168455
CPB2-AS1	HMM8	0.164123
BEX2	HMM8	0.164096
HELB	HMM8	0.159865
TAF15	HMM8	0.158383
ISG20	HMM8	0.156711
CASP8	HMM8	0.155656
HNRNPK	HMM8	0.15353
NCL	HMM8	0.153453
HNRNPA2B1	HMM8	0.153257
DDX5	HMM8	0.152586
SFXN1	HMM8	0.151418
KIF2A	HMM8	0.148611
HIST1H1E	HMM8	0.148578
TRAF5	HMM8	0.146564
PRKACB	HMM8	0.145092
SLC9A3R1	HMM8	0.142491
LDLRAP1	HMM8	0.141076
DDX24	HMM8	0.138819
TAGAP	HMM8	0.13793
PRPF38B	HMM8	0.136533
MATR3.1	HMM8	0.136504
ACTN4	HMM8	0.136223
AC243960,1	HMM8	0.133979
DGKA	HMM8	0.133911
HLA-C	HMM8	0.127325
VIM-AS1	HMM8	0.121082
MPZL3	HMM8	0.118285
DDX17	HMM8	0.115407
C21orf91	HMM8	0.109795
THOC3	HMM8	0.106384
NONO	HMM8	0.105208
IK	HMM8	0.104111
SET	HMM8	0.102924
C16orf54	HMM8	0.100428
FP236383.3	HMM8	0.0999136
GOLGA8A	HMM8	0.0993074
RBMX	HMM8	0.0966821
SH3YL1	HMM8	0.0958833
CAP1	HMM8	0.0952977
GRSF1	HMM8	0.0941645
LTBP4	HMM8	0.0938824
MTRNR2L12	HMM8	0.0927907
YWHAQ	HMM8	0.0896511
RAN	HMM8	0.0893632
PRRC2A	HMM8	0.0880591
NCAPD2	HMM8	0.0846296
SUPT20H	HMM8	0.0839943
AL133415.1	HMM8	0.0821997
PRPF8	HMM8	0.0818646
WDR54	HMM8	0.0815764
METTL14	HMM8	0.0779126
SF3A1	HMM8	0.0758401
C1orf112	HMM8	0.074235
UTP3	HMM8	0.0737091
BRIX1	HMM8	0.0733677
GTF3C1	HMM8	0.072988
TARDBP	HMM8	0.0729707
ECI2	HMM8	0.0729441
ZNF195	HMM8	0.0718803
AP000787.1	HMM8	0.0717259
TIFA	HMM8	0.071497
MRPS9	HMM8	0.0713748
SLC25A32	HMM8	0.0712894
ZNF134	HMM8	0.0702818
TMPO-AS1	HMM8	0.0701977
TNIP1	HMM8	0.067917
RNASEL	HMM8	0.0676745
BRCC3	HMM8	0.0660802
ENTPD4	HMM8	0.065435
HNRNPF	HMM8	0.0645533
UTP6	HMM8	0.0643666
HIST1H1C	HMM8	0.0635257
MPZL1	HMM8	0.0624143
TSEN15	HMM8	0.0619308
CDCA4	HMM8	0.0610176
AC025171.1	HMM8	0.0597228
ZNF813	HMM8	0.0587939
MCM3	HMM8	0.0580957
PCNA	HMM8	0.0579652
SF3B3	HMM8	0.0574797
SLC35F1	HMM8	0.055349
NSL1	HMM8	0.0542775
AP002490,1	HMM8	0.053588
NCOA4	HMM8	0.0528435
BLOC1S5	HMM8	0.0527316
ZNF544	HMM8	0.052659
CHTF8	HMM8	0.0503048
NAA40	HMM8	0.0501404
ETFDH	HMM8	0.049236
COG2	HMM8	0.0491367
YY1AP1	HMM8	0.0483087
ZNF260	HMM8	0.0481601
ZNF720	HMM8	0.0477482
AL138963.4	HMM8	0.0471152
TMEM120B	HMM8	0.0448204
MOCS2	HMM8	0.0443464
ZC3H4	HMM8	0.0433109
NOB1	HMM8	0.04117
ZNF142	HMM8	0.0399583
PSME3	HMM8	0.039664
TBX19	HMM8	0.0394258
AL627171.2	HMM8	0.0383374
HIST1H4F	HMM8	0.037754
CCT3	HMM8	0.0371754
STRIP1	HMM8	0.0356753
ARHGAP19	HMM8	0.0351977
ZNF765	HMM8	0.0340687
LAS1L	HMM8	0.0337518
ST7	HMM8	0.0336481
KLHDC1	HMM8	0.0334366
SH2B1	HMM8	0.0324791
COL18A1	HMM8	0.0307345
AC006064.4	HMM8	0.0299046
OXLD1	HMM8	0.028987
ATG4C	HMM8	0.0289034
AC005726.1	HMM8	0.0282958
AC011446.2	HMM8	0.027888
TSTA3	HMM8	0.0254647
AC084198.2	HMM8	0.0249161
CROT	HMM8	0.0238693
MAPKAPK5-AS1	HMM8	0.0237768
PIH1D1	HMM8	0.0229264
LINC00863	HMM8	0.0223995
HIST1H2AL	HMM8	0.0215817
AVIL	HMM8	0.0198365
MFSD3	HMM8	0.0178957
TKFC	HMM8	0.0129932
PQBP1	HMM8	0.0111649
ZMYND19	HMM8	0.00975832
SLCO5A1	HMM8	0.00920341
AC004974.1	HMM8	0.00763457
KIAA0556	HMM8	0.00744058
STK16	HMM8	0.00664251
MAP3K13	HMM8	0.00430633
CASP7	HMM8	0.00108579
CCL3	HMM9	0.690252
CD83	HMM9	0.666159
CCL4	HMM9	0.639938
CCL3L1	HMM9	0.637453
CCL4L2	HMM9	0.636135
IL1B	HMM9	0.629319
CXCL8	HMM9	0.617971
EGR1	HMM9	0.566287
NFKBIZ	HMM9	0.56434
NFKBIA	HMM9	0.536928
PRDM1	HMM9	0.532691
OTUD1	HMM9	0.532653
NAMPT	HMM9	0.527049
EGR2	HMM9	0.52456
BCL2A1	HMM9	0.520388
TNFAIP3	HMM9	0.509542
TNF	HMM9	0.5084
RASGEF1B	HMM9	0.505773
EGR3	HMM9	0.501019
NFKB1	HMM9	0.474774
IRAK2	HMM9	0.470302
GPR183	HMM9	0.469001
IER3	HMM9	0.458307
SOD2	HMM9	0.446025
KDM6B	HMM9	0.443519
MAFF	HMM9	0.430377
PPP1R15A	HMM9	0.425408
CXCL2	HMM9	0.421804
IER2	HMM9	0.41923
ATF3	HMM9	0.414592
ICAM1	HMM9	0.414238
STX11	HMM9	0.408561
TEX14	HMM9	0.408149
GADD45B	HMM9	0.406558
AC245014.3	HMM9	0.403419
NFKBID	HMM9	0.398775
B3GNT5	HMM9	0.398477
AZIN1-AS1	HMM9	0.392799
AF213884.3	HMM9	0.381701
TRIB1	HMM9	0.380545
DUSP2	HMM9	0.37898
CSRNP1	HMM9	0.37535
PDGFB	HMM9	0.367447
ATP2B1-AS1	HMM9	0.36583
AC253572.2	HMM9	0.362657
GBP2	HMM9	0.361692
AC007952.4	HMM9	0.357627
AL031590,1	HMM9	0.353937
HBEGF	HMM9	0.350459
AL138720,1	HMM9	0.348811
AL078590,2	HMM9	0.348719
AL512603.2	HMM9	0.346486
SERPINB9	HMM9	0.345086
PTGS2	HMM9	0.344019
AC139099.2	HMM9	0.337785
PHLDA1	HMM9	0.335713
LINC01010	HMM9	0.33561
ZC3H12C	HMM9	0.334491
AC020916.1	HMM9	0.334381
C9orf72	HMM9	0.330723
RIPK2	HMM9	0.329191
SOCS3	HMM9	0.327417
G0S2	HMM9	0.326218
MAP4K3	HMM9	0.326179
BTG2	HMM9	0.325984
RELB	HMM9	0.324736
AL355881.1	HMM9	0.320565
LUCAT1	HMM9	0.318052
AC022217.3	HMM9	0.315599
SNX9	HMM9	0.31429
CD58	HMM9	0.314055
LCP2	HMM9	0.311247
MIR155HG	HMM9	0.309878
BHLHE40	HMM9	0.305761
RBKS	HMM9	0.305536
AC106865.2	HMM9	0.304159
TMEM52B	HMM9	0.303301
MCF2L2	HMM9	0.303012
AL021155.5	HMM9	0.299387
PTGER4	HMM9	0.299033
BCL6	HMM9	0.295712
TNFAIP8L3	HMM9	0.295518
PMAIP1	HMM9	0.294168
FOSB	HMM9	0.294098
IL10	HMM9	0.290284
HOOK2	HMM9	0.285908
NRP2	HMM9	0.285479
FLT1	HMM9	0.282861
NLRP3	HMM9	0.282726
SSPN	HMM9	0.280003
ADAM17	HMM9	0.27958
ABL2	HMM9	0.279512
PNRC1	HMM9	0.279006
BTG1	HMM9	0.277869
GCH1	HMM9	0.277683
IL4I1	HMM9	0.277334
AC103591.3	HMM9	0.27704
MIR4713HG	HMM9	0.277009
GPR132	HMM9	0.27515
HIVEP1	HMM9	0.275122
OSM	HMM9	0.274208
ZNF267	HMM9	0.273915
AC009313.1	HMM9	0.272124
SPRY2	HMM9	0.272038
DENND5A	HMM9	0.270303
CCDC200	HMM9	0.265505
IER5	HMM9	0.263492
NFKB2	HMM9	0.260297
AC012447.1	HMM9	0.254605
AC104695.2	HMM9	0.253453
AC025259.3	HMM9	0.251875
CFLAR	HMM9	0.250017
MAP1LC3B	HMM9	0.250017
MIR222HG	HMM9	0.249567
RASGRP3	HMM9	0.245777
USP12	HMM9	0.243711
AC011511.2	HMM9	0.243376
MYOSLID	HMM9	0.239219
EIF4E	HMM9	0.238055
MANBA	HMM9	0.237034
RDX	HMM9	0.235144
PDE4B	HMM9	0.235044
GPR84	HMM9	0.234924
AC022509.3	HMM9	0.234764
BHLHE40-AS1	HMM9	0.233829
AC007384.1	HMM9	0.231231
PIM3	HMM9	0.231119
KLF10	HMM9	0.230534
ARL4A	HMM9	0.229521
EREG	HMM9	0.226914
BIRC3	HMM9	0.226547
ZFAND5	HMM9	0.225959
ID2	HMM9	0.225069
PPARG	HMM9	0.22498
MIR22HG	HMM9	0.224196
SBDS	HMM9	0.221885
TTC33	HMM9	0.221431
HIVEP2	HMM9	0.220124
ARL5B	HMM9	0.218883
AZIN1	HMM9	0.218771
RNF19B	HMM9	0.21868
PRXL2C	HMM9	0.216739
ATG5	HMM9	0.215922
FOSL1	HMM9	0.212105
TICAM1	HMM9	0.209159
TMEM107	HMM9	0.208709
EIF1	HMM9	0.206236
IL1RL2	HMM9	0.205047
C15orf48	HMM9	0.203775
PLAU	HMM9	0.199335
ZC3H12A	HMM9	0.197901
ITPRIP	HMM9	0.193045
YPEL5	HMM9	0.192839
PRKAR1B	HMM9	0.187809
SERPINB9P1	HMM9	0.185021
MAPK6	HMM9	0.182238
CD109	HMM9	0.175962
PLA2G6	HMM9	0.175452
AC243829.1	HMM9	0.173821
AL355075.4	HMM9	0.173676
KMT2E-AS1	HMM9	0.170607
NFKBIB	HMM9	0.170035
ZBTB10	HMM9	0.169798
RBM3	HMM9	0.16797
PURB	HMM9	0.164926
SNHG15	HMM9	0.163665
CFLAR-AS1	HMM9	0.16023
AC087239.1	HMM9	0.159858
SMAD3	HMM9	0.15629
ZFY	HMM9	0.15573
AL118516.1	HMM9	0.141879
TRAF1	HMM9	0.141379
AC144652.1	HMM9	0.138582
AC018816.1	HMM9	0.137885
LINC01588	HMM9	0.135518
AC091271.1	HMM9	0.12993
CELF2	HMM10	0.551817
ELMO1	HMM10	0.532069
CHST11	HMM10	0.505997
ETV6	HMM10	0.500292
TET2	HMM10	0.485051
RUNX1	HMM10	0.480207
FOXN3	HMM10	0.457312
PIK3R5	HMM10	0.435816
SUSD6	HMM10	0.420141
ANKRD11	HMM10	0.412811
PRKCE	HMM10	0.405237
FBXW7	HMM10	0.400191
SMCHD1	HMM10	0.393398
CDC42SE2	HMM10	0.387085
ATAD2B	HMM10	0.385798
XYLT1	HMM10	0.380929
NR3C1	HMM10	0.371485
FAM102B	HMM10	0.369991
TMEM131	HMM10	0.36694
MAP2K1	HMM10	0.359569
ZC3HAV1	HMM10	0.350951
HGSNAT	HMM10	0.346582
GLS	HMM10	0.327589
PPP1CB	HMM10	0.327351
ATP13A3	HMM10	0.327162
RANBP2	HMM10	0.32628
DDHD1	HMM10	0.318774
PHLPP1	HMM10	0.316201
FARP2	HMM10	0.315333
MAPK8	HMM10	0.311371
CHKA	HMM10	0.306833
MBP	HMM10	0.303792
NUP98	HMM10	0.301908
PLEKHA2	HMM10	0.293131
STAT3	HMM10	0.291223
TBC1D8	HMM10	0.290847
FBXO34	HMM10	0.286731
OSBPL8	HMM10	0.286269
EPC1	HMM10	0.285229
NEMF	HMM10	0.283382
BBX	HMM10	0.270963
FOXK2	HMM10	0.269164
BOD1L1	HMM10	0.267294
PLAGL1	HMM10	0.265991
ABL1	HMM10	0.264365
ZFC3H1	HMM10	0.259217
RNF24	HMM10	0.257812
GALNT1	HMM10	0.256249
TTC19	HMM10	0.255147
INPP5A	HMM10	0.254852
MAP4K5	HMM10	0.254781
ATL2	HMM10	0.251725
PDZD8	HMM10	0.251622
BTBD11	HMM10	0.249646
ZNF592	HMM10	0.247462
KIAA1958	HMM10	0.245884
BCR	HMM10	0.245481
SFPQ	HMM10	0.245383
MTMR6	HMM10	0.243822
VDR	HMM10	0.242762
TNFRSF10B	HMM10	0.24213
FBXO33	HMM10	0.240412
PPP4R3A	HMM10	0.238417
WDR33	HMM10	0.235308
RNF168	HMM10	0.229403
RIPK1	HMM10	0.227963
ABHD12	HMM10	0.226529
ATG16L1	HMM10	0.225053
ZNF736	HMM10	0.221712
CCNT1	HMM10	0.215755
MXD1	HMM10	0.215483
CASS4	HMM10	0.211936
PNN	HMM10	0.210969
GPR137B	HMM10	0.210226
FBRSL1	HMM10	0.209062
MACO1	HMM10	0.208375
SLC7A1	HMM10	0.207778
SELENOO	HMM10	0.20656
CEP68	HMM10	0.203826
AP001011.1	HMM10	0.20257
MAD1L1	HMM10	0.202553
CENPC	HMM10	0.201344
RRM2B	HMM10	0.195772
U2AF1	HMM10	0.194427
RBBP6	HMM10	0.189909
RNMT	HMM10	0.186746
NUDT19	HMM10	0.185652
NUP58	HMM10	0.183308
PHTF1	HMM10	0.182921
SLC1A4	HMM10	0.18103
ERCC6	HMM10	0.179416
BCL2L11	HMM10	0.179365
NAP1L1	HMM10	0.178929
SESN2	HMM10	0.178782
ARFGAP3	HMM10	0.170766
ZNF439	HMM10	0.170415
JMY	HMM10	0.169723
IDS	HMM10	0.167534
BRCA2	HMM10	0.166371
FAM149A	HMM10	0.166014
ARIH2	HMM10	0.165385
PLXNA2	HMM10	0.163896
PRMT9	HMM10	0.163052
ICA1L	HMM10	0.160177
PER2	HMM10	0.159967
SIK1B	HMM10	0.159744
BCL2L13	HMM10	0.157896
PPP1R3B	HMM10	0.157868
SLC66A2	HMM10	0.156512
HDGFL3	HMM10	0.154264
SNRPA1	HMM10	0.149592
AP000331.1	HMM10	0.14879
DBF4	HMM10	0.148413
FURIN	HMM10	0.145972
CASP9	HMM10	0.144676
RBBP8	HMM10	0.144337
AC011933.4	HMM10	0.138128
CHML	HMM10	0.137554
GPC5	HMM10	0.134868
KCNC3	HMM10	0.132688
AC005037.1	HMM10	0.132329
PLEKHG1	HMM10	0.12605
FRMD8	HMM10	0.121274
TDG	HMM10	0.121087
AL592295.5	HMM10	0.12048
EPHB3	HMM10	0.116387
TLE1	HMM10	0.116015
AL022328.4	HMM10	0.114724
SERAC1	HMM10	0.111127
AC114760,2	HMM10	0.0879102
PDCL3	HMM10	0.0867873
CXCL16	HMM11	0.686847
NR4A2	HMM11	0.680921
SRGN	HMM11	0.659597
NR4A3	HMM11	0.656655
CREM	HMM11	0.645443
SGK1	HMM11	0.640584
NR4A1	HMM11	0.626601
PLAUR	HMM11	0.618192
METRNL	HMM11	0.616276
SIPA1L1	HMM11	0.611601
JUNB	HMM11	0.611
GRASP	HMM11	0.587637
RGS1	HMM11	0.570841
GNA13	HMM11	0.565555
EZR	HMM11	0.563226
ZFP36	HMM11	0.560781
ZNF331	HMM11	0.551701
ATP1B3	HMM11	0.548078
KLF4	HMM11	0.535964
RAPGEF1	HMM11	0.515948
JUND	HMM11	0.503406
LAPTM4A	HMM11	0.501306
MCL1	HMM11	0.498202
CDKN1A	HMM11	0.495676
VEGFA	HMM11	0.493801
NFIL3	HMM11	0.487741
GABARAPL1	HMM11	0.486788
PADI2	HMM11	0.476736
FOSL2	HMM11	0.469516
NFE2L2	HMM11	0.469475
SYTL3	HMM11	0.46331
PDE4A	HMM11	0.462626
AXL	HMM11	0.459292
PLSCR1	HMM11	0.441246
CMTM6	HMM11	0.440635
INSIG1	HMM11	0.425719
PER1	HMM11	0.420721
RILPL2	HMM11	0.411573
RGCC	HMM11	0.397359
PPARD	HMM11	0.394426
CTNNB1	HMM11	0.389988
BID	HMM11	0.382313
SELENOK	HMM11	0.379599
SKIL	HMM11	0.377323
MALAT1	HMM11	0.371911
UBC	HMM11	0.351998
LAPTM5	HMM11	0.338409
HNRNPDL	HMM11	0.337932
H3F3B	HMM11	0.321186
HAS1	HMM11	0.286064
UBE2D3	HMM11	0.268297
BCL3	HMM11	0.255856
